## Supplementary Table 6 for "Copiotrophs dominate rhizosphere microbiomes and growth rate potential is a major factor explaining the rhizosphere effect" (part 3 of 3)

### Sheet: COGs_ML_phyloGLM (continued)
Trait	Random Forest Feature Importances	Gradient Boosting Classifier Feature Importances	PhyloGLM taxa	Annotation	niche_association	growth_association	Rhizosphere Soil (RS) PhyloGLM Model FDR	Copiotroph Oligotroph (CO) PhyloGLM model FDR	RS_estimate	RS_SD	RS_zvalue	RS_pvalue	CO_estimate	CO_SD	CO_zvalue	CO_pvalue
COG0717	0.000120207	1.93085e-08	Bacteroidetes	dCTP deaminase	NA	Oligotroph	0.267747	0.0493607	-0.419623	0.222243	-1.88813	0.0590082	-0.343899	0.145643	-2.36124	0.0182138
COG0717	0.000120207	1.93085e-08	Gammaproteobacteria	dCTP deaminase	NA	Copiotroph	0.79156	0.0345073	0.0200296	0.0622958	0.321524	0.747813	0.455361	0.196953	2.31203	0.020776
COG0022	0.000120082	3.9019e-05	Alphaproteobacteria	Pyruvate/2-oxoglutarate/acetoin dehydrogenase complex, dehydrogenase (E1) component, beta subunit	NA	Oligotroph	0.145884	0.00546802	-0.307132	0.181111	-1.69582	0.0899199	-0.770705	0.256263	-3.00747	0.0026343
COG0022	0.000120082	3.9019e-05	Acidobacteria	Pyruvate/2-oxoglutarate/acetoin dehydrogenase complex, dehydrogenase (E1) component, beta subunit	Soil	Oligotroph	0.00249408	0.00221082	-1.04897	0.293409	-3.5751	0.0003501	-1.39954	0.352914	-3.96567	7.31901e-05
COG1511	0.000119754	6.00328e-07	Alphaproteobacteria	Uncharacterized membrane protein YhgE, phage infection protein (PIP) family	NA	Copiotroph	0.73024	0.0471706	0.0653784	0.149612	0.436987	0.662121	0.418635	0.192589	2.17373	0.0297255
COG1511	0.000119754	6.00328e-07	Actinobacteria	Uncharacterized membrane protein YhgE, phage infection protein (PIP) family	Rhizosphere	Copiotroph	7.6797e-08	9.92478e-12	0.935612	0.157033	5.95808	2.55222e-09	1.94973	0.273255	7.1352	9.66457e-13
COG1511	0.000119754	6.00328e-07	Bacteroidetes	Uncharacterized membrane protein YhgE, phage infection protein (PIP) family	NA	Oligotroph	0.35751	0.0310705	0.610032	0.383651	1.59007	0.111819	-0.756506	0.294062	-2.57261	0.0100936
COG1511	0.000119754	6.00328e-07	Gammaproteobacteria	Uncharacterized membrane protein YhgE, phage infection protein (PIP) family	NA	Copiotroph	0.366401	0.00014044	0.213642	0.19905	1.07331	0.283132	1.44321	0.350665	4.11565	3.86095e-05
COG1124	0.000119736	3.33522e-07	Alphaproteobacteria	ABC-type dipeptide/oligopeptide/nickel transport system, ATPase component	Rhizosphere	Copiotroph	0.0148302	0.0170212	0.667092	0.243991	2.73409	0.00625537	0.69922	0.269531	2.59421	0.0094808
COG1124	0.000119736	3.33522e-07	Gammaproteobacteria	ABC-type dipeptide/oligopeptide/nickel transport system, ATPase component	Rhizosphere	Copiotroph	0.00145865	6.23929e-06	1.09984	0.308476	3.5654	0.000363306	1.86524	0.384244	4.85432	1.20801e-06
COG3027	0.000119728	4.95432e-06	Alphaproteobacteria	Cell division protein ZapA, inhibits GTPase activity of FtsZ	Rhizosphere	Copiotroph	0.00158808	4.66499e-05	0.323789	0.0930739	3.47884	0.000503596	0.46038	0.10475	4.39501	1.10765e-05
COG3027	0.000119728	4.95432e-06	Actinobacteria	Cell division protein ZapA, inhibits GTPase activity of FtsZ	Rhizosphere	Copiotroph	0.00894461	0.026952	1.51806	0.500315	3.03422	0.0024116	1.03555	0.427599	2.42179	0.0154444
COG3027	0.000119728	4.95432e-06	Bacteroidetes	Cell division protein ZapA, inhibits GTPase activity of FtsZ	NA	Copiotroph	0.277588	0.000113931	-0.456455	0.246558	-1.85131	0.0641245	0.866113	0.193844	4.46808	7.8924e-06
COG3027	0.000119728	4.95432e-06	Gammaproteobacteria	Cell division protein ZapA, inhibits GTPase activity of FtsZ	Rhizosphere	Copiotroph	0.0218982	0.0345897	0.259787	0.100103	2.59519	0.00945393	0.598208	0.258906	2.31053	0.0208591
COG0681	0.000119669	1.48795e-08	Alphaproteobacteria	Signal peptidase I	Soil	NA	0.0111401	0.132228	-0.540568	0.190546	-2.83694	0.00455485	0.203333	0.121163	1.67818	0.0933114
COG0681	0.000119669	1.48795e-08	Gammaproteobacteria	Signal peptidase I	NA	Copiotroph	0.116976	0.0293612	0.225412	0.124578	1.8094	0.0703885	0.738449	0.309347	2.38712	0.0169808
COG3661	0.000119365	6.29807e-15	Alphaproteobacteria	Alpha-glucuronidase	Rhizosphere	Copiotroph	1.0999e-07	7.03275e-07	2.02969	0.353588	5.74029	9.45165e-09	2.87166	0.5398	5.31985	1.0385e-07
COG3661	0.000119365	6.29807e-15	Actinobacteria	Alpha-glucuronidase	Rhizosphere	Copiotroph	0.000499067	3.05784e-06	1.51653	0.38409	3.94836	7.86885e-05	3.62129	0.737015	4.91346	8.94829e-07
COG3661	0.000119365	6.29807e-15	Acidobacteria	Alpha-glucuronidase	NA	Copiotroph	0.570472	0.0424099	0.121909	0.152183	0.801071	0.423091	0.667903	0.257216	2.59666	0.00941345
COG3661	0.000119365	6.29807e-15	Bacteroidetes	Alpha-glucuronidase	NA	Copiotroph	0.31958	0.000143982	0.461986	0.270571	1.70745	0.0877386	0.856187	0.194301	4.4065	1.05055e-05
COG3661	0.000119365	6.29807e-15	Gammaproteobacteria	Alpha-glucuronidase	NA	Copiotroph	0.904105	3.92676e-05	0.0191922	0.137068	0.140019	0.888645	1.26271	0.284734	4.43472	9.21926e-06
COG2322	0.000119319	7.05641e-06	Alphaproteobacteria	Predicted membrane metallochaperone YozB (3H, Sco1 fusion), DUF420 family	NA	Copiotroph	0.89473	0.00240044	-0.0547933	0.348938	-0.157029	0.875222	1.5706	0.477198	3.29129	0.000997277
COG2322	0.000119319	7.05641e-06	Actinobacteria	Predicted membrane metallochaperone YozB (3H, Sco1 fusion), DUF420 family	Rhizosphere	Copiotroph	0.0111556	1.1487e-06	0.752763	0.254915	2.95299	0.00314708	1.5627	0.305128	5.12147	3.03166e-07
COG2322	0.000119319	7.05641e-06	Bacteroidetes	Predicted membrane metallochaperone YozB (3H, Sco1 fusion), DUF420 family	NA	Copiotroph	0.342545	0.00968284	-0.414492	0.25277	-1.6398	0.101047	0.73141	0.239298	3.05648	0.00223949
COG2322	0.000119319	7.05641e-06	Gammaproteobacteria	Predicted membrane metallochaperone YozB (3H, Sco1 fusion), DUF420 family	Rhizosphere	Copiotroph	0.0406586	0.0185063	2.39241	1.02808	2.32707	0.0199615	1.81823	0.69973	2.59847	0.00936394
COG0305	0.000119248	3.91021e-10	Actinobacteria	Replicative DNA helicase	Rhizosphere	NA	0.0355618	0.76724	0.196274	0.0787813	2.49138	0.0127247	-0.0096149	0.0270273	-0.355748	0.722029
COG1587	0.000119161	8.73421e-06	Alphaproteobacteria	Uroporphyrinogen-III synthase	NA	Copiotroph	0.111273	0.000841237	0.200762	0.108862	1.84419	0.0651559	0.384464	0.106177	3.62097	0.0002935
COG1587	0.000119161	8.73421e-06	Actinobacteria	Uroporphyrinogen-III synthase	NA	Copiotroph	0.144696	2.89959e-09	0.119944	0.0672082	1.78466	0.074316	0.600826	0.0963479	6.23601	4.48876e-10
COG1587	0.000119161	8.73421e-06	Acidobacteria	Uroporphyrinogen-III synthase	NA	Copiotroph	0.453768	0.0348974	-0.140728	0.136037	-1.03448	0.300913	0.865525	0.321738	2.69016	0.0071418
COG1481	0.000119108	2.61556e-13	Actinobacteria	DNA-binding transcriptional regulator WhiA, involved in cell division	Rhizosphere	Copiotroph	0.00088343	1.35629e-09	0.365155	0.0963522	3.7898	0.00015077	0.751667	0.118115	6.36385	1.96756e-10
COG5564	0.000118922	0.000423081	Alphaproteobacteria	Predicted TIM-barrel enzyme	NA	Oligotroph	0.674053	0.00453645	-0.0603097	0.113854	-0.529713	0.596311	-0.549477	0.178735	-3.07425	0.0021103
COG5564	0.000118922	0.000423081	Actinobacteria	Predicted TIM-barrel enzyme	Soil	NA	0.000944086	0.42042	-1.08493	0.287918	-3.76821	0.000164425	-0.230476	0.244231	-0.943679	0.345334
COG5564	0.000118922	0.000423081	Acidobacteria	Predicted TIM-barrel enzyme	Rhizosphere	NA	0.00885027	0.580849	1.12142	0.357851	3.13376	0.00172582	-0.476823	0.589294	-0.809142	0.418434
COG0687	0.000118838	9.72486e-08	Alphaproteobacteria	Spermidine/putrescine-binding periplasmic protein	Soil	Oligotroph	5.79906e-08	3.19865e-07	-0.949469	0.161834	-5.86693	4.43933e-09	-1.34697	0.246237	-5.47021	4.49491e-08
COG0687	0.000118838	9.72486e-08	Actinobacteria	Spermidine/putrescine-binding periplasmic protein	Rhizosphere	Oligotroph	0.0333991	0.0195173	0.309584	0.122982	2.5173	0.0118257	-0.276684	0.108721	-2.54491	0.0109306
COG0687	0.000118838	9.72486e-08	Gammaproteobacteria	Spermidine/putrescine-binding periplasmic protein	NA	Copiotroph	0.0897519	0.0248021	-0.268146	0.137541	-1.94958	0.0512265	0.351209	0.142213	2.46959	0.0135266
COG4709	0.000118759	8.26344e-10	Alphaproteobacteria	Uncharacterized membrane protein	Rhizosphere	Copiotroph	0.00121732	1.37874e-05	0.737348	0.207097	3.5604	0.000370287	1.86374	0.398002	4.68274	2.83061e-06
COG4709	0.000118759	8.26344e-10	Actinobacteria	Uncharacterized membrane protein	NA	Copiotroph	0.280732	3.54765e-06	0.23521	0.172779	1.36134	0.173406	1.0309	0.211173	4.88176	1.05145e-06
COG4709	0.000118759	8.26344e-10	Gammaproteobacteria	Uncharacterized membrane protein	NA	Copiotroph	0.0630321	1.22606e-08	0.42359	0.199662	2.12154	0.0338766	1.32581	0.218807	6.05927	1.36739e-09
COG3856	0.000118751	0.000974302	Actinobacteria	Small basic protein Sbp (function unknown), DUF1290 domain	Rhizosphere	Copiotroph	8.7733e-07	6.38654e-13	0.860249	0.1575	5.4619	4.71073e-08	2.3283	0.309183	7.53049	5.05502e-14
COG3895	0.000118736	1.2343e-12	Alphaproteobacteria	Membrane-bound inhibitor of C-type lysozyme	Rhizosphere	Copiotroph	1.35278e-05	0.012878	0.954718	0.201965	4.72715	2.27692e-06	0.470672	0.174331	2.69987	0.00693656
COG3895	0.000118736	1.2343e-12	Acidobacteria	Membrane-bound inhibitor of C-type lysozyme	Rhizosphere	Copiotroph	3.44061e-05	0.000512943	1.73811	0.357711	4.85896	1.18002e-06	1.58107	0.356339	4.437	9.12211e-06
COG3895	0.000118736	1.2343e-12	Gammaproteobacteria	Membrane-bound inhibitor of C-type lysozyme	NA	Copiotroph	0.0825935	1.05052e-08	0.360938	0.181187	1.99207	0.0463629	1.31086	0.215355	6.08697	1.15065e-09
COG1674	0.000118715	6.67109e-07	Alphaproteobacteria	DNA segregation ATPase FtsK/SpoIIIE or related protein	NA	Copiotroph	0.419487	0.0136625	0.0937094	0.0955582	0.980652	0.326764	0.285561	0.106641	2.67777	0.0074114
COG1674	0.000118715	6.67109e-07	Acidobacteria	DNA segregation ATPase FtsK/SpoIIIE or related protein	Soil	NA	0.0167362	0.814784	-0.379765	0.131367	-2.89088	0.00384169	0.0470675	0.134288	0.350498	0.725965
COG2311	0.000118699	7.25872e-07	Alphaproteobacteria	Uncharacterized membrane protein YeiB	Rhizosphere	Copiotroph	1.16178e-08	5.73577e-09	1.70816	0.276698	6.17337	6.68502e-10	2.60475	0.420474	6.19478	5.8367e-10
COG2311	0.000118699	7.25872e-07	Actinobacteria	Uncharacterized membrane protein YeiB	NA	Copiotroph	0.2698	2.57011e-07	0.320152	0.230601	1.38834	0.165035	1.48346	0.273811	5.41784	6.03223e-08
COG2311	0.000118699	7.25872e-07	Gammaproteobacteria	Uncharacterized membrane protein YeiB	Rhizosphere	Copiotroph	9.28675e-05	3.61872e-10	1.04688	0.240611	4.35093	1.35561e-05	2.47272	0.372243	6.64275	3.0788e-11
COG5663	0.000118615	0.000121541	Alphaproteobacteria	Uncharacterized conserved protein YqfW, HAD superfamily	Rhizosphere	Copiotroph	0.00644763	0.00082558	2.27843	0.751941	3.03006	0.00244503	2.37071	0.653771	3.62621	0.000287616
COG3783	0.000118517	8.45007e-06	Actinobacteria	Soluble cytochrome b562	NA	Copiotroph	0.0713062	0.0187985	1.35113	0.623375	2.16745	0.0302009	1.6224	0.634097	2.5586	0.0105093
COG3783	0.000118517	8.45007e-06	Gammaproteobacteria	Soluble cytochrome b562	Rhizosphere	NA	0.0111051	NA	1.70653	0.595726	2.86462	0.00417508	NA	NA	NA	NA
COG4313	0.000118459	7.89083e-06	Alphaproteobacteria	Sphingosine uptake channel SphA-related outer membrane channel	Soil	Oligotroph	3.67277e-06	4.6328e-09	-0.644208	0.128239	-5.0235	5.07391e-07	-0.847513	0.136022	-6.2307	4.64344e-10
COG4313	0.000118459	7.89083e-06	Bacteroidetes	Sphingosine uptake channel SphA-related outer membrane channel	NA	Oligotroph	0.580883	0.015804	0.181502	0.195186	0.92989	0.352428	-0.755948	0.264236	-2.86088	0.0042247
COG4313	0.000118459	7.89083e-06	Gammaproteobacteria	Sphingosine uptake channel SphA-related outer membrane channel	Rhizosphere	Copiotroph	0.000146491	1.32953e-12	0.603507	0.142653	4.23059	2.33078e-05	1.13195	0.151029	7.49491	6.63437e-14
COG1635	0.000118393	5.40384e-06	Alphaproteobacteria	Thiazole synthase/Archaeal ribulose 1,5-bisphosphate synthetase	Rhizosphere	Copiotroph	0.000265215	0.0034287	1.10617	0.277539	3.98565	6.72954e-05	0.755304	0.238376	3.16855	0.00153203
COG1635	0.000118393	5.40384e-06	Actinobacteria	Thiazole synthase/Archaeal ribulose 1,5-bisphosphate synthetase	Rhizosphere	Copiotroph	0.00422346	0.029541	0.727197	0.220502	3.29791	0.000974076	0.481552	0.201902	2.38508	0.0170755
COG1635	0.000118393	5.40384e-06	Acidobacteria	Thiazole synthase/Archaeal ribulose 1,5-bisphosphate synthetase	Rhizosphere	NA	1.52776e-06	0.676128	1.50528	0.269597	5.58345	2.35788e-08	-0.185356	0.299439	-0.619013	0.535908
COG1635	0.000118393	5.40384e-06	Bacteroidetes	Thiazole synthase/Archaeal ribulose 1,5-bisphosphate synthetase	Rhizosphere	NA	0.0139303	0.679762	1.24353	0.32208	3.86092	0.000112959	0.0611956	0.103774	0.5897	0.555392
COG0100	0.000118379	2.68212e-08	Alphaproteobacteria	Ribosomal protein S11	NA	Oligotroph	0.22228	0.00144358	-0.130251	0.0900413	-1.44657	0.148018	-0.493717	0.142909	-3.45476	0.000550777
COG0100	0.000118379	2.68212e-08	Actinobacteria	Ribosomal protein S11	Soil	Oligotroph	0.000189227	3.67966e-07	-0.355925	0.0845082	-4.21172	2.53437e-05	-0.672016	0.125622	-5.34949	8.82016e-08
COG0100	0.000118379	2.68212e-08	Acidobacteria	Ribosomal protein S11	NA	Oligotroph	0.744935	0.0202293	0.0399993	0.0857556	0.466434	0.640905	-0.84351	0.284343	-2.96653	0.00301183
COG0100	0.000118379	2.68212e-08	Bacteroidetes	Ribosomal protein S11	NA	Oligotroph	0.578121	0.00572897	0.12029	0.128509	0.936045	0.34925	-0.496909	0.15326	-3.24227	0.0011858
COG0100	0.000118379	2.68212e-08	Gammaproteobacteria	Ribosomal protein S11	Soil	Oligotroph	5.1319e-05	1.96187e-10	-0.424108	0.0941904	-4.50266	6.71082e-06	-1.13487	0.16836	-6.74071	1.57616e-11
COG0542	0.000118344	8.19279e-05	Gammaproteobacteria	ATP-dependent Clp protease, ATP-binding subunit ClpA	NA	Copiotroph	0.0908003	0.0231575	0.542487	0.279	1.9444	0.0518473	0.964654	0.385798	2.50041	0.012405
COG5465	0.000118228	9.0357e-05	Alphaproteobacteria	Uncharacterized conserved protein YbjN, helps stabilize unstable proteins	NA	Copiotroph	0.17054	0.00335409	0.178456	0.110946	1.60849	0.107728	0.331748	0.104457	3.17593	0.00149356
COG4247	0.000118142	6.79113e-17	Alphaproteobacteria	3-phytase (myo-inositol-hexaphosphate 3-phosphohydrolase)	Rhizosphere	Copiotroph	1.83236e-06	1.81688e-06	3.21809	0.621663	5.17659	2.25984e-07	4.23543	0.826324	5.12562	2.96558e-07
COG4247	0.000118142	6.79113e-17	Actinobacteria	3-phytase (myo-inositol-hexaphosphate 3-phosphohydrolase)	Rhizosphere	Copiotroph	3.08981e-05	1.52241e-07	1.87393	0.401976	4.6618	3.13459e-06	2.70149	0.489543	5.51839	3.42116e-08
COG4247	0.000118142	6.79113e-17	Bacteroidetes	3-phytase (myo-inositol-hexaphosphate 3-phosphohydrolase)	NA	Copiotroph	0.208853	0.00080233	1.26713	0.601577	2.10635	0.0351736	3.99853	1.03054	3.88004	0.000104437
COG4247	0.000118142	6.79113e-17	Gammaproteobacteria	3-phytase (myo-inositol-hexaphosphate 3-phosphohydrolase)	Rhizosphere	Copiotroph	0.00586261	0.00112941	3.14369	1.01343	3.10202	0.00192203	1.85133	0.521528	3.54983	0.000385486
COG2262	0.000118064	5.20259e-09	Alphaproteobacteria	50S ribosomal subunit-associated GTPase HflX	NA	Copiotroph	0.119846	0.0464727	0.191699	0.106232	1.80453	0.071148	0.173353	0.0794933	2.18072	0.029204
COG2262	0.000118064	5.20259e-09	Actinobacteria	50S ribosomal subunit-associated GTPase HflX	NA	Oligotroph	0.306309	0.00125154	0.0900685	0.0693972	1.29787	0.194332	-0.294899	0.0855635	-3.44655	0.000567802
COG2262	0.000118064	5.20259e-09	Gammaproteobacteria	50S ribosomal subunit-associated GTPase HflX	NA	Copiotroph	0.483721	0.0392623	0.101555	0.11973	0.848198	0.396328	0.413076	0.183792	2.24753	0.0246065
COG4391	0.000118028	6.65962e-08	Alphaproteobacteria	Uncharacterized protein, contains Zn-finger domain	Rhizosphere	Copiotroph	9.72162e-08	5.67609e-07	0.717689	0.124509	5.76417	8.2061e-09	0.706207	0.131725	5.36123	8.26587e-08
COG4391	0.000118028	6.65962e-08	Gammaproteobacteria	Uncharacterized protein, contains Zn-finger domain	Soil	NA	0.00279809	0.137489	-0.47299	0.140914	-3.35657	0.00078915	-0.119515	0.0749714	-1.59414	0.110904
COG3636	0.000117907	8.92962e-06	Acidobacteria	Uncharacterized Zn-binding protein, DUF971 domain	Soil	NA	0.000170462	0.884177	-1.05527	0.239778	-4.40103	1.07739e-05	0.0354702	0.176939	0.200465	0.841117
COG3636	0.000117907	8.92962e-06	Gammaproteobacteria	Uncharacterized Zn-binding protein, DUF971 domain	Rhizosphere	Copiotroph	2.88859e-08	3.16248e-15	1.01253	0.165114	6.13229	8.66219e-10	1.28144	0.153453	8.3507	6.78576e-17
COG3760	0.000117811	3.74104e-13	Alphaproteobacteria	Predicted aminoacyl-tRNA deacylase, YbaK-like aminoacyl-tRNA editing domain	Soil	Oligotroph	0.00158079	1.45979e-08	-0.350476	0.100698	-3.48048	0.000500517	-1.00349	0.166367	-6.03179	1.62151e-09
COG3760	0.000117811	3.74104e-13	Gammaproteobacteria	Predicted aminoacyl-tRNA deacylase, YbaK-like aminoacyl-tRNA editing domain	Soil	Oligotroph	0.0147141	0.00642625	-1.0807	0.392052	-2.75653	0.00584188	-1.73104	0.577746	-2.99619	0.00273372
COG1948	0.000117752	0.000440976	Actinobacteria	ERCC4-type crossover junction endonuclease	Rhizosphere	NA	0.0128028	0.134079	1.01037	0.348128	2.90228	0.00370454	0.519367	0.306966	1.69194	0.090658
COG4520	0.000117715	7.86331e-05	Alphaproteobacteria	Surface antigen	NA	Oligotroph	0.0725761	8.51095e-09	-0.223347	0.108293	-2.06243	0.0391672	-1.10171	0.179795	-6.1276	8.9212e-10
COG4520	0.000117715	7.86331e-05	Gammaproteobacteria	Surface antigen	Soil	Oligotroph	0.000613775	0.00684693	-0.702566	0.183571	-3.82722	0.0001296	-1.44345	0.485195	-2.97498	0.00293004
COG4256	0.000117675	6.51079e-10	Alphaproteobacteria	Hemin uptake protein HemP	Rhizosphere	Copiotroph	2.97071e-05	0.000571482	1.44799	0.31894	4.54001	5.62515e-06	1.42141	0.380707	3.7336	0.00018876
COG4256	0.000117675	6.51079e-10	Gammaproteobacteria	Hemin uptake protein HemP	Rhizosphere	Copiotroph	0.000209798	1.23111e-07	0.556997	0.134826	4.13122	3.60842e-05	0.753534	0.133645	5.63833	1.71705e-08
COG4589	0.000117547	7.00484e-06	Alphaproteobacteria	Predicted CDP-diglyceride synthetase/phosphatidate cytidylyltransferase	Rhizosphere	NA	0.00140288	0.0666767	0.889262	0.252732	3.51859	0.000433845	0.391118	0.193855	2.01758	0.0436349
COG4589	0.000117547	7.00484e-06	Actinobacteria	Predicted CDP-diglyceride synthetase/phosphatidate cytidylyltransferase	Rhizosphere	Copiotroph	0.00348327	8.0971e-05	1.73471	0.515735	3.36357	0.000769419	2.6068	0.625253	4.16919	3.05688e-05
COG4589	0.000117547	7.00484e-06	Acidobacteria	Predicted CDP-diglyceride synthetase/phosphatidate cytidylyltransferase	NA	Oligotroph	0.129377	0.0274697	-0.360452	0.186183	-1.93601	0.0528663	-1.05307	0.374423	-2.81251	0.00491566
COG4589	0.000117547	7.00484e-06	Gammaproteobacteria	Predicted CDP-diglyceride synthetase/phosphatidate cytidylyltransferase	NA	Copiotroph	0.164732	4.13065e-09	0.24939	0.153952	1.61992	0.105249	1.39177	0.22279	6.247	4.18424e-10
COG0749	0.000117498	2.58788e-06	Alphaproteobacteria	DNA polymerase I, 3'-5' exonuclease and polymerase domains	Rhizosphere	Copiotroph	0.000240183	0.00100849	0.552053	0.137634	4.01102	6.04566e-05	0.526008	0.147481	3.56661	0.000361625
COG0749	0.000117498	2.58788e-06	Actinobacteria	DNA polymerase I, 3'-5' exonuclease and polymerase domains	Soil	Oligotroph	0.0239718	0.00825074	-0.198663	0.0748619	-2.65373	0.00796066	-0.17842	0.0625005	-2.8547	0.00430782
COG0749	0.000117498	2.58788e-06	Acidobacteria	DNA polymerase I, 3'-5' exonuclease and polymerase domains	NA	Oligotroph	0.236354	0.00884889	-0.218993	0.139761	-1.56691	0.117135	-0.843429	0.248766	-3.39045	0.000697775
COG0749	0.000117498	2.58788e-06	Gammaproteobacteria	DNA polymerase I, 3'-5' exonuclease and polymerase domains	NA	Copiotroph	0.0555531	0.0474111	0.298596	0.136666	2.18487	0.0288986	0.417512	0.194432	2.14734	0.0317665
COG1372	0.000117474	0.000151462	Actinobacteria	Intein/homing endonuclease	NA	Copiotroph	0.404915	0.00872303	0.192594	0.181624	1.0604	0.288965	0.575228	0.202891	2.83515	0.00458041
COG1372	0.000117474	0.000151462	Gammaproteobacteria	Intein/homing endonuclease	NA	Oligotroph	0.139388	0.00884488	-0.729683	0.426148	-1.71228	0.0868453	-1.68423	0.584551	-2.88123	0.00396122
COG4640	0.000117389	9.26331e-08	Actinobacteria	Uncharacterized protein YvbJ, contains N-terminal Zn ribbon domain	Rhizosphere	Copiotroph	0.0419363	0.0303661	0.963757	0.398806	2.41661	0.0156658	0.890936	0.375344	2.37365	0.0176131
COG4640	0.000117389	9.26331e-08	Acidobacteria	Uncharacterized protein YvbJ, contains N-terminal Zn ribbon domain	Rhizosphere	Oligotroph	2.08982e-05	0.0303572	1.09112	0.219424	4.97265	6.60427e-07	-1.59978	0.578745	-2.76422	0.00570598
COG4704	0.00011731	1.34128e-07	Alphaproteobacteria	Uncharacterized conserved protein, DUF2141 family	Rhizosphere	Copiotroph	0.000467523	1.93822e-09	0.771049	0.201243	3.83143	0.000127399	1.88961	0.29629	6.37756	1.79931e-10
COG4704	0.00011731	1.34128e-07	Acidobacteria	Uncharacterized conserved protein, DUF2141 family	Soil	NA	0.00922508	0.179353	-0.663357	0.212806	-3.11719	0.00182583	0.452029	0.251672	1.79611	0.0724774
COG4704	0.00011731	1.34128e-07	Bacteroidetes	Uncharacterized conserved protein, DUF2141 family	NA	Copiotroph	0.0967931	3.27333e-05	-0.680039	0.250522	-2.71449	0.00663776	1.05147	0.217055	4.84425	1.27093e-06
COG4704	0.00011731	1.34128e-07	Gammaproteobacteria	Uncharacterized conserved protein, DUF2141 family	NA	Copiotroph	0.0501696	6.76835e-07	0.582106	0.260631	2.23344	0.0255196	1.92384	0.362012	5.31431	1.07064e-07
COG4372	0.000117084	0.000790192	Alphaproteobacteria	Uncharacterized protein, contains DUF3084 domain	Rhizosphere	NA	0.0455494	0.444358	1.09861	0.482713	2.27591	0.0228514	-0.313677	0.350908	-0.8939	0.371375
COG4372	0.000117084	0.000790192	Actinobacteria	Uncharacterized protein, contains DUF3084 domain	Soil	Oligotroph	0.0106407	0.00939966	-0.718188	0.241679	-2.97166	0.00296195	-0.660881	0.235318	-2.80846	0.00497795
COG4372	0.000117084	0.000790192	Acidobacteria	Uncharacterized protein, contains DUF3084 domain	Rhizosphere	NA	0.0157067	0.174598	0.84028	0.288181	2.91581	0.00354766	-1.32115	0.727984	-1.81481	0.0695528
COG4372	0.000117084	0.000790192	Bacteroidetes	Uncharacterized protein, contains DUF3084 domain	NA	Oligotroph	0.107102	0.0274046	1.45978	0.552559	2.64185	0.00824534	-0.618424	0.235375	-2.6274	0.00860412
COG4372	0.000117084	0.000790192	Gammaproteobacteria	Uncharacterized protein, contains DUF3084 domain	Rhizosphere	NA	0.0152474	0.062155	1.34207	0.489305	2.74282	0.0060914	0.532553	0.265278	2.00753	0.0446933
COG1869	0.000116894	2.7146e-12	Actinobacteria	D-ribose pyranose/furanose isomerase RbsD	Rhizosphere	Copiotroph	6.59766e-06	4.60692e-09	1.70875	0.340203	5.02273	5.09415e-07	2.81067	0.456528	6.15663	7.43088e-10
COG1869	0.000116894	2.7146e-12	Gammaproteobacteria	D-ribose pyranose/furanose isomerase RbsD	Rhizosphere	Copiotroph	0.000165907	6.60867e-09	1.30221	0.310277	4.19694	2.7055e-05	3.0877	0.500647	6.16741	6.94174e-10
COG2433	0.000116706	1.34055e-05	Gammaproteobacteria	Possible nuclease of RNase H fold, RuvC/YqgF family	Rhizosphere	Copiotroph	0.0027646	0.0111024	1.74685	0.51976	3.36087	0.000776966	0.854321	0.30512	2.79995	0.0051111
COG1029	0.000116623	8.64958e-05	Alphaproteobacteria	Formylmethanofuran dehydrogenase subunit B	Soil	Oligotroph	0.00582545	2.54893e-07	-0.476003	0.155384	-3.06339	0.00218842	-1.80796	0.32799	-5.51224	3.54289e-08
COG1029	0.000116623	8.64958e-05	Actinobacteria	Formylmethanofuran dehydrogenase subunit B	NA	Oligotroph	0.478995	0.0409322	-0.563981	0.619392	-0.91054	0.362538	-2.4472	1.08747	-2.25035	0.0244265
COG1381	0.000116452	8.85507e-06	Alphaproteobacteria	Recombinational DNA repair protein RecO (RecF pathway)	NA	Copiotroph	0.230266	0.0116736	0.163775	0.115027	1.42381	0.154503	0.261302	0.0954617	2.73725	0.00619553
COG1381	0.000116452	8.85507e-06	Actinobacteria	Recombinational DNA repair protein RecO (RecF pathway)	NA	Oligotroph	0.568678	0.000109081	-0.0348162	0.0475098	-0.732821	0.463667	-0.322463	0.0787312	-4.09575	4.20799e-05
COG1381	0.000116452	8.85507e-06	Acidobacteria	Recombinational DNA repair protein RecO (RecF pathway)	Soil	NA	0.0155203	0.736125	-0.328386	0.112466	-2.91987	0.00350176	-0.0703766	0.140776	-0.49992	0.617131
COG1381	0.000116452	8.85507e-06	Gammaproteobacteria	Recombinational DNA repair protein RecO (RecF pathway)	NA	Copiotroph	0.170934	0.0429206	0.199355	0.124847	1.59679	0.110313	0.622548	0.283061	2.19935	0.0278534
COG0805	0.000116365	7.02729e-05	Alphaproteobacteria	Twin-arginine protein secretion pathway component TatC	NA	Copiotroph	0.314048	0.000524913	0.119502	0.0985	1.21321	0.225048	0.420917	0.111986	3.75867	0.000170821
COG0805	0.000116365	7.02729e-05	Acidobacteria	Twin-arginine protein secretion pathway component TatC	Soil	NA	0.00227768	0.15838	-0.481708	0.133597	-3.60567	0.000311353	-0.360738	0.191669	-1.88209	0.0598233
COG0805	0.000116365	7.02729e-05	Bacteroidetes	Twin-arginine protein secretion pathway component TatC	Rhizosphere	NA	0.0447833	0.401795	0.993397	0.302484	3.28413	0.00102298	-0.24686	0.220526	-1.11942	0.262963
COG0805	0.000116365	7.02729e-05	Gammaproteobacteria	Twin-arginine protein secretion pathway component TatC	NA	Copiotroph	0.552776	0.0440055	0.0721969	0.0997824	0.723544	0.469346	0.426609	0.195242	2.18503	0.0288869
COG5401	0.000116315	7.58827e-05	Actinobacteria	Spore germination protein GerM	Rhizosphere	Copiotroph	2.34193e-05	6.18203e-07	1.18668	0.250921	4.7293	2.25298e-06	1.36815	0.26079	5.24618	1.55284e-07
COG1009	0.000116277	4.64052e-05	Alphaproteobacteria	Membrane H+-translocase/NADH:ubiquinone oxidoreductase subunit 5 (chain L)/Multisubunit Na+/H+ antiporter, MnhA subunit	NA	Oligotroph	0.3075	0.0243242	0.112458	0.0914959	1.22911	0.219031	-0.185346	0.0755797	-2.45232	0.0141938
COG1009	0.000116277	4.64052e-05	Acidobacteria	Membrane H+-translocase/NADH:ubiquinone oxidoreductase subunit 5 (chain L)/Multisubunit Na+/H+ antiporter, MnhA subunit	NA	Oligotroph	0.858569	0.00258319	0.0176592	0.0717416	0.246151	0.805565	-0.976496	0.249791	-3.90925	9.2585e-05
COG4695	0.000116213	2.3202e-08	Alphaproteobacteria	Phage portal protein BeeE	Rhizosphere	Copiotroph	4.47763e-14	6.73922e-06	1.38492	0.170151	8.1394	3.97255e-16	1.06851	0.220371	4.84871	1.24266e-06
COG4695	0.000116213	2.3202e-08	Actinobacteria	Phage portal protein BeeE	Rhizosphere	Copiotroph	7.21808e-05	2.8512e-06	0.833832	0.187107	4.45645	8.33271e-06	0.89296	0.181158	4.92919	8.25697e-07
COG4695	0.000116213	2.3202e-08	Acidobacteria	Phage portal protein BeeE	NA	Copiotroph	0.900569	0.00689209	-0.0299449	0.173205	-0.172887	0.86274	1.1606	0.33137	3.50244	0.000461024
COG4695	0.000116213	2.3202e-08	Gammaproteobacteria	Phage portal protein BeeE	NA	Copiotroph	0.204213	0.00255535	0.344124	0.231355	1.48743	0.136901	0.862565	0.26145	3.29916	0.000969731
COG4416	0.000116186	4.94888e-05	Alphaproteobacteria	Mu-like prophage FluMu protein Com	NA	Oligotroph	0.298582	0.0389467	-0.507164	0.40588	-1.24954	0.211467	-1.14702	0.50788	-2.25844	0.0239183
COG4416	0.000116186	4.94888e-05	Actinobacteria	Mu-like prophage FluMu protein Com	Soil	Oligotroph	0.000350388	1.07005e-10	-0.664268	0.164273	-4.04368	5.26194e-05	-1.94653	0.287407	-6.77273	1.26376e-11
COG5476	0.000116088	3.9815e-06	Alphaproteobacteria	Microcystin degradation protein MlrC, contains DUF1485 domain	NA	Copiotroph	0.258016	0.036049	-0.229547	0.170072	-1.3497	0.177112	0.434636	0.189584	2.29258	0.0218721
COG5476	0.000116088	3.9815e-06	Actinobacteria	Microcystin degradation protein MlrC, contains DUF1485 domain	Rhizosphere	Copiotroph	4.53805e-07	8.27485e-10	1.63291	0.291706	5.5978	2.17092e-08	3.20021	0.496572	6.44459	1.1591e-10
COG4615	0.000115992	1.95017e-06	Alphaproteobacteria	ABC-type siderophore export system, fused ATPase and permease components	Soil	Oligotroph	4.67378e-06	7.05678e-07	-0.855827	0.172221	-4.96936	6.71745e-07	-1.2029	0.226155	-5.31892	1.04385e-07
COG4615	0.000115992	1.95017e-06	Actinobacteria	ABC-type siderophore export system, fused ATPase and permease components	Rhizosphere	NA	0.0155138	0.394203	1.3097	0.463321	2.82676	0.00470222	0.330173	0.331128	0.997115	0.318709
COG4615	0.000115992	1.95017e-06	Bacteroidetes	ABC-type siderophore export system, fused ATPase and permease components	NA	Copiotroph	0.666555	0.00987394	0.191866	0.282019	0.680329	0.496296	0.918124	0.30107	3.04953	0.00229197
COG4615	0.000115992	1.95017e-06	Gammaproteobacteria	ABC-type siderophore export system, fused ATPase and permease components	Rhizosphere	Copiotroph	2.68066e-09	1.28994e-09	2.14258	0.323906	6.61481	3.72038e-11	1.50689	0.234046	6.43846	1.20691e-10
COG0537	0.000115975	7.83495e-06	Alphaproteobacteria	Purine nucleoside phosphoramidase/Ap4A hydrolase, histidine triade (HIT) family	Rhizosphere	Copiotroph	0.0292056	0.000707699	0.439484	0.178209	2.46611	0.0136589	0.790786	0.215402	3.67121	0.000241402
COG4421	0.000115971	0.00147711	Alphaproteobacteria	Capsular polysaccharide biosynthesis protein	Rhizosphere	Copiotroph	0.0423043	0.000575515	0.810767	0.35122	2.30843	0.0209752	1.49314	0.40021	3.73088	0.000190811
COG4421	0.000115971	0.00147711	Actinobacteria	Capsular polysaccharide biosynthesis protein	Rhizosphere	Copiotroph	0.0329727	0.000512934	0.823839	0.32649	2.52332	0.0116253	1.2019	0.32495	3.69871	0.0002167
COG4421	0.000115971	0.00147711	Acidobacteria	Capsular polysaccharide biosynthesis protein	Rhizosphere	NA	0.0473854	0.365905	1.04996	0.42878	2.44872	0.0143364	-1.33759	1.06149	-1.26011	0.20763
COG4421	0.000115971	0.00147711	Gammaproteobacteria	Capsular polysaccharide biosynthesis protein	Rhizosphere	NA	0.0314263	0.795961	2.56357	1.04875	2.44441	0.014509	0.0613282	0.215964	0.283975	0.77643
COG0746	0.000115964	4.61826e-06	Actinobacteria	Molybdopterin-guanine dinucleotide biosynthesis protein A	Rhizosphere	Copiotroph	1.92121e-05	1.42729e-12	0.364768	0.076345	4.77789	1.77143e-06	0.612851	0.0826139	7.41826	1.18673e-13
COG0746	0.000115964	4.61826e-06	Bacteroidetes	Molybdopterin-guanine dinucleotide biosynthesis protein A	NA	Copiotroph	0.933083	0.000111187	-0.00820488	0.0739862	-0.110897	0.911698	0.970994	0.216896	4.47677	7.57811e-06
COG0746	0.000115964	4.61826e-06	Gammaproteobacteria	Molybdopterin-guanine dinucleotide biosynthesis protein A	NA	Copiotroph	0.15715	0.0214508	0.163469	0.0992827	1.6465	0.0996613	0.825141	0.32552	2.53484	0.0112499
COG0178	0.000115954	7.23435e-08	Alphaproteobacteria	Excinuclease UvrABC ATPase subunit	Rhizosphere	Copiotroph	0.00216576	0.000634586	0.350607	0.103612	3.38385	0.000714783	0.384496	0.103831	3.70309	0.000212985
COG0178	0.000115954	7.23435e-08	Actinobacteria	Excinuclease UvrABC ATPase subunit	Rhizosphere	Copiotroph	0.031459	0.00208909	0.374077	0.147041	2.54404	0.010958	0.524531	0.159198	3.29483	0.000984822
COG0178	0.000115954	7.23435e-08	Gammaproteobacteria	Excinuclease UvrABC ATPase subunit	NA	Copiotroph	0.385113	0.0445954	-0.200875	0.193996	-1.03546	0.300455	0.495445	0.227432	2.17843	0.0293742
COG4627	0.000115854	2.39816e-05	Alphaproteobacteria	Predicted SAM-depedendent methyltransferase	Rhizosphere	Copiotroph	0.0187253	0.00394017	0.656194	0.247921	2.64678	0.00812615	0.883501	0.282789	3.12424	0.00178267
COG4627	0.000115854	2.39816e-05	Actinobacteria	Predicted SAM-depedendent methyltransferase	NA	Oligotroph	0.0572225	0.0277338	-0.437007	0.192412	-2.2712	0.0231349	-0.488084	0.202502	-2.41027	0.0159409
COG2034	0.000115849	4.17871e-05	Actinobacteria	Uncharacterized membrane protein, DUF131 family	NA	Copiotroph	0.155126	0.00339755	0.48883	0.280122	1.74506	0.0809742	0.94777	0.301303	3.14557	0.00165763
COG2034	0.000115849	4.17871e-05	Acidobacteria	Uncharacterized membrane protein, DUF131 family	Soil	NA	0.00269715	0.366463	-2.14244	0.603118	-3.55228	0.000381909	-0.737943	0.586155	-1.25896	0.208047
COG2034	0.000115849	4.17871e-05	Bacteroidetes	Uncharacterized membrane protein, DUF131 family	NA	Copiotroph	0.0588777	0.0273748	-1.10136	0.356316	-3.09098	0.00199499	0.92581	0.352278	2.62807	0.00858712
COG4318	0.000115834	3.96929e-12	Alphaproteobacteria	Uncharacterized conserved protein	Soil	NA	0.00271897	0.189527	-0.459752	0.13891	-3.30972	0.000933892	-0.140256	0.0950354	-1.47583	0.13999
COG4318	0.000115834	3.96929e-12	Gammaproteobacteria	Uncharacterized conserved protein	Soil	Copiotroph	0.000526606	0.000558613	-0.738957	0.190839	-3.87215	0.00010788	0.777687	0.207189	3.75351	0.000174374
COG4572	0.000115703	1.78742e-11	Alphaproteobacteria	Cation transport regulator ChaB	Soil	Oligotroph	0.00164706	0.000502528	-0.572352	0.165069	-3.46734	0.000525639	-0.847869	0.224832	-3.77113	0.000162511
COG4572	0.000115703	1.78742e-11	Actinobacteria	Cation transport regulator ChaB	NA	Copiotroph	0.397043	0.000521431	-0.093926	0.0867364	-1.08289	0.278857	0.427866	0.11582	3.69423	0.00022055
COG5441	0.000115549	3.52836e-05	Alphaproteobacteria	ATP-binding helicase-inhibiting domain, Tm-1/UPF0261 family	NA	Oligotroph	0.868002	0.00386144	-0.0166911	0.0819039	-0.203789	0.838518	-0.512678	0.163751	-3.13083	0.00174311
COG5441	0.000115549	3.52836e-05	Actinobacteria	ATP-binding helicase-inhibiting domain, Tm-1/UPF0261 family	Soil	NA	0.000724389	0.510112	-1.03633	0.2695	-3.84537	0.00012037	-0.156913	0.202103	-0.776402	0.437511
COG5441	0.000115549	3.52836e-05	Acidobacteria	ATP-binding helicase-inhibiting domain, Tm-1/UPF0261 family	Rhizosphere	NA	0.00557967	0.473685	1.23726	0.374776	3.30132	0.000962294	-0.711766	0.694552	-1.02478	0.305465
COG4898	0.000115494	9.82308e-13	Alphaproteobacteria	Uncharacterized conserved protein	Rhizosphere	Copiotroph	7.73003e-06	2.68596e-05	1.71957	0.35401	4.8574	1.18939e-06	2.09973	0.463665	4.52855	5.93912e-06
COG4898	0.000115494	9.82308e-13	Actinobacteria	Uncharacterized conserved protein	Rhizosphere	Copiotroph	0.0328401	0.000128288	1.01937	0.403645	2.52541	0.0115564	2.18986	0.539878	4.05622	4.98737e-05
COG4898	0.000115494	9.82308e-13	Acidobacteria	Uncharacterized conserved protein	Rhizosphere	NA	0.000674236	0.933753	1.3136	0.328376	4.0003	6.32612e-05	0.0377403	0.340646	0.110791	0.911782
COG4898	0.000115494	9.82308e-13	Bacteroidetes	Uncharacterized conserved protein	NA	Copiotroph	0.0561937	2.47597e-05	0.617565	0.197916	3.12034	0.0018064	0.756014	0.153042	4.93993	7.81523e-07
COG5395	0.000115479	1.91143e-09	Alphaproteobacteria	Uncharacterized membrane protein	NA	Copiotroph	0.497279	0.0409618	0.0894674	0.106781	0.83786	0.402109	0.229368	0.102538	2.23692	0.0252916
COG5395	0.000115479	1.91143e-09	Actinobacteria	Uncharacterized membrane protein	NA	Copiotroph	0.257189	2.71053e-08	0.346066	0.243014	1.42406	0.154429	1.84595	0.315954	5.84246	5.14358e-09
COG5395	0.000115479	1.91143e-09	Acidobacteria	Uncharacterized membrane protein	Soil	NA	1.24466e-06	0.126477	-0.975424	0.173335	-5.6274	1.82948e-08	-0.434714	0.21518	-2.02024	0.0433585
COG5395	0.000115479	1.91143e-09	Bacteroidetes	Uncharacterized membrane protein	NA	Copiotroph	0.626317	1.45314e-06	0.1733	0.215669	0.803547	0.421659	2.63684	0.434587	6.06747	1.29942e-09
COG5395	0.000115479	1.91143e-09	Gammaproteobacteria	Uncharacterized membrane protein	Soil	NA	0.00593363	0.831944	-0.487526	0.157415	-3.09708	0.00195435	0.0240794	0.10454	0.230338	0.817829
COG0087	0.000115458	1.16609e-06	Alphaproteobacteria	Ribosomal protein L3	NA	Oligotroph	0.528901	2.52283e-07	-0.0512933	0.0658853	-0.778525	0.43626	-0.494757	0.0897213	-5.51438	3.50017e-08
COG0087	0.000115458	1.16609e-06	Actinobacteria	Ribosomal protein L3	Soil	Oligotroph	3.11941e-06	8.59885e-10	-0.379947	0.0732192	-5.18917	2.11234e-07	-0.519521	0.0806932	-6.43823	1.20878e-10
COG0087	0.000115458	1.16609e-06	Acidobacteria	Ribosomal protein L3	NA	Oligotroph	0.486278	0.00591446	-0.070041	0.0725583	-0.965308	0.334391	-0.740972	0.206151	-3.59431	0.000325255
COG0087	0.000115458	1.16609e-06	Bacteroidetes	Ribosomal protein L3	NA	Oligotroph	0.748374	0.000234578	0.0440981	0.0906327	0.486558	0.626571	-0.733732	0.172208	-4.26072	2.03765e-05
COG0087	0.000115458	1.16609e-06	Gammaproteobacteria	Ribosomal protein L3	Soil	Oligotroph	0.0267418	0.00318387	-0.188505	0.0749814	-2.51403	0.0119361	-0.661992	0.204924	-3.23043	0.00123605
COG0087	0.000115458	1.16609e-06	Gemmatimonadota	Ribosomal protein L3	NA	Oligotroph	1	0.0353662	0.0198026	0.0848617	0.233352	0.815488	-1.09574	0.285877	-3.83292	0.000126633
COG2877	0.000115446	3.27812e-07	Bacteroidetes	3-deoxy-D-manno-octulosonic acid (KDO) 8-phosphate synthase	NA	Oligotroph	0.153641	0.00322398	0.578138	0.244812	2.36156	0.0181984	-0.812743	0.23635	-3.43873	0.000584458
COG2877	0.000115446	3.27812e-07	Gammaproteobacteria	3-deoxy-D-manno-octulosonic acid (KDO) 8-phosphate synthase	NA	Copiotroph	0.149068	0.0426202	-0.148637	0.0886921	-1.67587	0.0937631	0.21673	0.0983661	2.2033	0.0275734
COG4308	0.0001154	0.00052683	Alphaproteobacteria	Limonene-1,2-epoxide hydrolase LimA/EphG	Rhizosphere	Copiotroph	6.11418e-05	1.23404e-05	1.17863	0.270146	4.36294	1.28328e-05	2.14411	0.455398	4.70822	2.49892e-06
COG4308	0.0001154	0.00052683	Actinobacteria	Limonene-1,2-epoxide hydrolase LimA/EphG	Soil	NA	0.0203322	0.0988275	-0.334469	0.122885	-2.72179	0.00649291	0.177517	0.0958368	1.85228	0.063985
COG4308	0.0001154	0.00052683	Acidobacteria	Limonene-1,2-epoxide hydrolase LimA/EphG	Rhizosphere	NA	0.00590044	0.686846	0.719917	0.219298	3.28282	0.00102773	-0.142343	0.237926	-0.598263	0.549664
COG4308	0.0001154	0.00052683	Bacteroidetes	Limonene-1,2-epoxide hydrolase LimA/EphG	NA	Copiotroph	0.905137	0.0225099	-0.0483385	0.292923	-0.165021	0.868927	1.18297	0.435859	2.71412	0.00664522
COG4308	0.0001154	0.00052683	Gammaproteobacteria	Limonene-1,2-epoxide hydrolase LimA/EphG	NA	Copiotroph	0.319026	0.0493635	-0.374998	0.318266	-1.17825	0.238696	0.850889	0.400167	2.12633	0.0334755
COG3043	0.000115291	1.80337e-07	Alphaproteobacteria	Nitrate reductase cytochrome c-type subunit NapB	NA	Oligotroph	0.393307	0.000199114	-0.235927	0.227977	-1.03487	0.300729	-1.19876	0.297564	-4.02859	5.61134e-05
COG3043	0.000115291	1.80337e-07	Gammaproteobacteria	Nitrate reductase cytochrome c-type subunit NapB	Soil	NA	0.0252845	0.0549832	-0.473818	0.186759	-2.53705	0.0111791	-0.412999	0.199587	-2.06927	0.0385212
COG4245	0.000115289	0.00010021	Actinobacteria	Uncharacterized conserved protein YegL, contains vWA domain of TerY type	Soil	NA	0.00799405	0.858853	-0.415362	0.134992	-3.07694	0.0020914	0.0115066	0.0579713	0.198487	0.842664
COG4245	0.000115289	0.00010021	Acidobacteria	Uncharacterized conserved protein YegL, contains vWA domain of TerY type	Soil	Oligotroph	0.0305703	0.0182895	-0.40006	0.151113	-2.64743	0.00811065	-0.790574	0.260663	-3.03293	0.00242192
COG4245	0.000115289	0.00010021	Bacteroidetes	Uncharacterized conserved protein YegL, contains vWA domain of TerY type	NA	Copiotroph	0.275443	0.000471682	-0.501053	0.269355	-1.86019	0.062858	1.15673	0.285827	4.04695	5.18885e-05
COG4245	0.000115289	0.00010021	Gammaproteobacteria	Uncharacterized conserved protein YegL, contains vWA domain of TerY type	NA	Copiotroph	0.702481	0.00157649	-0.105361	0.224793	-0.4687	0.639284	1.25982	0.3651	3.45061	0.000559324
COG4913	0.000115282	4.62428e-08	Actinobacteria	Uncharacterized conserved protein, contains a C-terminal ATPase domain	Rhizosphere	Copiotroph	0.012802	1.97203e-06	0.559336	0.192704	2.90257	0.00370114	1.08968	0.217557	5.00869	5.48031e-07
COG4913	0.000115282	4.62428e-08	Bacteroidetes	Uncharacterized conserved protein, contains a C-terminal ATPase domain	NA	Copiotroph	0.478253	0.000184662	0.645681	0.509267	1.26786	0.204847	2.11203	0.488227	4.32592	1.51896e-05
COG4913	0.000115282	4.62428e-08	Gammaproteobacteria	Uncharacterized conserved protein, contains a C-terminal ATPase domain	Rhizosphere	Copiotroph	0.00100625	0.00388272	1.13694	0.309014	3.67925	0.000233919	0.732217	0.231482	3.16316	0.00156064
COG3617	0.000115239	6.04475e-10	Alphaproteobacteria	Prophage antirepressor	NA	Copiotroph	0.0785681	0.0126106	1.51524	0.748811	2.02353	0.0430183	2.05387	0.75824	2.70874	0.00675393
COG3617	0.000115239	6.04475e-10	Actinobacteria	Prophage antirepressor	Rhizosphere	Copiotroph	0.000365091	2.39917e-05	2.22607	0.551929	4.03325	5.50099e-05	3.26475	0.732791	4.45522	8.38061e-06
COG3617	0.000115239	6.04475e-10	Gammaproteobacteria	Prophage antirepressor	Rhizosphere	Copiotroph	0.00261902	0.00097016	1.57573	0.466303	3.3792	0.000726965	1.53556	0.427065	3.59561	0.000323629
COG0615	0.000115121	6.5374e-08	Actinobacteria	Glycerol-3-phosphate cytidylyltransferase, cytidylyltransferase family	Rhizosphere	Copiotroph	1.99737e-09	2.4137e-09	1.44938	0.219397	6.60621	3.94283e-11	1.74891	0.27907	6.26693	3.68233e-10
COG0615	0.000115121	6.5374e-08	Gammaproteobacteria	Glycerol-3-phosphate cytidylyltransferase, cytidylyltransferase family	NA	Copiotroph	0.0852884	0.0116068	0.97128	0.491436	1.97641	0.0481082	1.38982	0.499369	2.78315	0.00538347
COG0299	0.000115089	7.43983e-06	Acidobacteria	Folate-dependent phosphoribosylglycinamide formyltransferase PurN	Soil	NA	0.00086618	0.16193	-0.552329	0.140727	-3.92484	8.67877e-05	-0.317417	0.169979	-1.86738	0.0618481
COG0299	0.000115089	7.43983e-06	Gammaproteobacteria	Folate-dependent phosphoribosylglycinamide formyltransferase PurN	NA	Copiotroph	0.332142	0.0371876	0.135411	0.117998	1.14758	0.251144	0.672811	0.295755	2.27489	0.0229126
COG0824	0.000114919	2.05508e-08	Actinobacteria	Acyl-CoA thioesterase FadM	Rhizosphere	Copiotroph	0.00118556	5.27891e-12	0.395016	0.106813	3.69819	0.000217145	1.05095	0.145401	7.22795	4.90326e-13
COG0824	0.000114919	2.05508e-08	Acidobacteria	Acyl-CoA thioesterase FadM	Soil	Oligotroph	0.0168065	0.0318573	-0.631467	0.218585	-2.88889	0.00386608	-0.717412	0.262717	-2.73074	0.00631917
COG0824	0.000114919	2.05508e-08	Gammaproteobacteria	Acyl-CoA thioesterase FadM	NA	Copiotroph	0.0642613	0.0100022	-0.687481	0.32557	-2.11163	0.0347186	1.34447	0.473763	2.83784	0.00454193
COG3455	0.000114753	2.69419e-05	Alphaproteobacteria	Type VI protein secretion system component TssL/VasF/DotU	NA	Copiotroph	0.140292	0.0109808	0.455896	0.265226	1.7189	0.0856334	0.706719	0.256044	2.76015	0.00577744
COG3455	0.000114753	2.69419e-05	Actinobacteria	Type VI protein secretion system component TssL/VasF/DotU	NA	Copiotroph	0.252991	0.00168436	0.313587	0.218521	1.43504	0.151276	0.94777	0.282221	3.35826	0.000784352
COG3455	0.000114753	2.69419e-05	Gammaproteobacteria	Type VI protein secretion system component TssL/VasF/DotU	Rhizosphere	Copiotroph	1.52031e-06	6.45077e-13	0.97947	0.184237	5.31637	1.0586e-07	1.70132	0.223817	7.60141	2.92924e-14
COG0755	0.000114751	2.22028e-07	Alphaproteobacteria	ABC-type transport system involved in cytochrome c biogenesis, permease component	Rhizosphere	NA	0.0364034	0.238282	0.330389	0.139034	2.37631	0.0174866	0.107444	0.0803727	1.33683	0.181279
COG0755	0.000114751	2.22028e-07	Actinobacteria	ABC-type transport system involved in cytochrome c biogenesis, permease component	NA	Copiotroph	0.0846292	2.39554e-05	0.147472	0.071029	2.07622	0.0378738	0.341035	0.0765391	4.4557	8.36196e-06
COG0755	0.000114751	2.22028e-07	Bacteroidetes	ABC-type transport system involved in cytochrome c biogenesis, permease component	Rhizosphere	Copiotroph	0.0450908	0.0209113	0.684701	0.209712	3.26496	0.00109478	0.455792	0.165911	2.74721	0.00601054
COG0755	0.000114751	2.22028e-07	Gammaproteobacteria	ABC-type transport system involved in cytochrome c biogenesis, permease component	Rhizosphere	Copiotroph	0.00411184	0.0375034	0.383163	0.118723	3.22737	0.00124935	0.578373	0.254687	2.27092	0.023152
COG3357	0.000114716	1.08036e-06	Alphaproteobacteria	Predicted transcriptional regulator, contains HTH and Zn-ribbon domains	Soil	NA	0.0416684	0.101284	-2.42554	1.04744	-2.31569	0.0205754	-1.88942	1.03932	-1.81795	0.0690725
COG3506	0.000114668	2.09788e-16	Actinobacteria	Regulation of enolase protein 1 (function unknown), concanavalin A-like superfamily	NA	Copiotroph	0.0598225	7.98515e-06	0.359019	0.15958	2.24977	0.0244635	0.873073	0.185523	4.70601	2.52614e-06
COG3506	0.000114668	2.09788e-16	Acidobacteria	Regulation of enolase protein 1 (function unknown), concanavalin A-like superfamily	Rhizosphere	Copiotroph	1.91877e-08	0.0293541	1.44614	0.222145	6.50988	7.52089e-11	0.678667	0.244258	2.77849	0.00546123
COG3506	0.000114668	2.09788e-16	Gammaproteobacteria	Regulation of enolase protein 1 (function unknown), concanavalin A-like superfamily	NA	Copiotroph	0.188947	0.00284705	0.547653	0.356521	1.5361	0.124513	3.34307	1.02339	3.26666	0.00108824
COG0801	0.000114655	0.000403286	Alphaproteobacteria	7,8-dihydro-6-hydroxymethylpterin pyrophosphokinase (folate biosynthesis)	NA	Oligotroph	0.688059	0.00164197	-0.0320119	0.0630531	-0.507697	0.611666	-0.549656	0.161045	-3.41306	0.000642382
COG0801	0.000114655	0.000403286	Acidobacteria	7,8-dihydro-6-hydroxymethylpterin pyrophosphokinase (folate biosynthesis)	Soil	NA	0.0318309	0.665133	-0.321443	0.122251	-2.62937	0.00855427	0.105821	0.165361	0.639937	0.522214
COG0801	0.000114655	0.000403286	Gammaproteobacteria	7,8-dihydro-6-hydroxymethylpterin pyrophosphokinase (folate biosynthesis)	NA	Copiotroph	0.0600163	0.0493144	0.331332	0.154356	2.14654	0.0318302	0.505628	0.23772	2.12699	0.0334207
COG0331	0.000114592	1.98088e-05	Actinobacteria	Malonyl CoA-acyl carrier protein transacylase	Rhizosphere	Copiotroph	0.000792441	6.27517e-11	0.402287	0.105291	3.82072	0.000133063	0.939535	0.137026	6.85662	7.05075e-12
COG0331	0.000114592	1.98088e-05	Gammaproteobacteria	Malonyl CoA-acyl carrier protein transacylase	NA	Copiotroph	0.213533	0.0447087	0.223144	0.153129	1.45723	0.145054	0.488847	0.224615	2.17638	0.0295271
COG1168	0.00011451	2.44279e-07	Alphaproteobacteria	Bifunctional PLP-dependent enzyme with beta-cystathionase and maltose regulon repressor activities	Soil	Oligotroph	0.0029746	0.0150461	-1.14096	0.347861	-3.27994	0.00103828	-0.985689	0.3732	-2.64118	0.00826171
COG1168	0.00011451	2.44279e-07	Actinobacteria	Bifunctional PLP-dependent enzyme with beta-cystathionase and maltose regulon repressor activities	Rhizosphere	Copiotroph	0.0251583	0.000170346	0.367794	0.139588	2.63485	0.00841753	0.609605	0.152943	3.98583	6.72453e-05
COG1212	0.000114483	9.83972e-08	Alphaproteobacteria	CMP-2-keto-3-deoxyoctulosonic acid synthetase	NA	Oligotroph	0.124862	0.0127628	0.198478	0.111323	1.78291	0.0746009	-0.255335	0.0944576	-2.70318	0.00686804
COG1212	0.000114483	9.83972e-08	Acidobacteria	CMP-2-keto-3-deoxyoctulosonic acid synthetase	Soil	NA	0.0418483	0.519844	-0.330117	0.131745	-2.50572	0.0122203	-0.172681	0.186948	-0.923686	0.35565
COG2213	0.000114406	0.000261723	Actinobacteria	Phosphotransferase system, mannitol-specific IIBC component	Rhizosphere	Copiotroph	0.0322156	1.36908e-10	0.566202	0.223445	2.53397	0.0112779	2.69983	0.400999	6.73276	1.66477e-11
COG2213	0.000114406	0.000261723	Gammaproteobacteria	Phosphotransferase system, mannitol-specific IIBC component	NA	Copiotroph	0.0632565	0.00218385	1.11825	0.527653	2.11929	0.034066	1.90987	0.570361	3.34853	0.000812403
COG4327	0.000114353	3.17429e-06	Alphaproteobacteria	Uncharacterized membrane protein, DUF4212 domain	NA	Oligotroph	0.0932603	2.57467e-06	-0.29853	0.153994	-1.93858	0.052552	-1.43372	0.28378	-5.05224	4.36663e-07
COG4327	0.000114353	3.17429e-06	Actinobacteria	Uncharacterized membrane protein, DUF4212 domain	NA	Copiotroph	0.0974776	0.00123302	0.613601	0.306036	2.005	0.0449634	1.07436	0.311325	3.45091	0.0005587
COG4327	0.000114353	3.17429e-06	Acidobacteria	Uncharacterized membrane protein, DUF4212 domain	NA	Copiotroph	0.18773	0.000699111	0.812885	0.472553	1.7202	0.0853962	2.23763	0.513968	4.35364	1.33893e-05
COG4327	0.000114353	3.17429e-06	Gammaproteobacteria	Uncharacterized membrane protein, DUF4212 domain	Rhizosphere	Copiotroph	9.58232e-05	1.03109e-11	0.880367	0.202712	4.34294	1.40588e-05	1.56158	0.217158	7.19101	6.43147e-13
COG3188	0.000114296	8.78328e-07	Alphaproteobacteria	Outer membrane usher protein FimD/PapC	Rhizosphere	Copiotroph	1.26761e-05	0.000434774	0.918531	0.193681	4.74249	2.11107e-06	1.07947	0.283175	3.81203	0.000137828
COG3188	0.000114296	8.78328e-07	Acidobacteria	Outer membrane usher protein FimD/PapC	Rhizosphere	NA	0.000232129	0.87673	1.54268	0.357342	4.3171	1.58089e-05	-0.0989292	0.456559	-0.216684	0.828454
COG3188	0.000114296	8.78328e-07	Gammaproteobacteria	Outer membrane usher protein FimD/PapC	NA	Copiotroph	0.0823751	1.156e-08	0.25371	0.127264	1.99357	0.0461995	1.02118	0.168209	6.0709	1.27195e-09
COG5509	0.000114157	4.91829e-11	Alphaproteobacteria	Uncharacterized small protein, DUF1192 family	NA	Oligotroph	0.393307	0.0307133	-0.0997304	0.0963867	-1.03469	0.300813	-0.208234	0.0883114	-2.35795	0.0183763
COG1249	0.000113887	8.67245e-05	Actinobacteria	Dihydrolipoamide dehydrogenase (E3) component of pyruvate/2-oxoglutarate dehydrogenase complex or glutathione oxidoreductase	NA	Copiotroph	0.43574	0.0273351	0.171063	0.171206	0.999167	0.317714	0.712309	0.294828	2.41602	0.0156913
COG4690	0.000113739	3.78139e-05	Actinobacteria	Dipeptidase	Rhizosphere	Copiotroph	0.00190283	7.42165e-05	1.3439	0.378244	3.55301	0.000380852	1.6201	0.386611	4.1905	2.78335e-05
COG4690	0.000113739	3.78139e-05	Acidobacteria	Dipeptidase	Rhizosphere	NA	0.0323844	0.324812	2.07537	0.791814	2.62103	0.00876648	0.944057	0.691579	1.36507	0.17223
COG4690	0.000113739	3.78139e-05	Gammaproteobacteria	Dipeptidase	NA	Oligotroph	0.744056	0.0397473	-0.282405	0.707659	-0.399069	0.689842	-2.43987	1.08855	-2.24139	0.0250007
COG3038	0.000113448	1.32032e-09	Alphaproteobacteria	Cytochrome b561	Rhizosphere	Copiotroph	1.88293e-05	7.77735e-14	0.591567	0.127191	4.65103	3.30288e-06	1.28748	0.163257	7.88625	3.11411e-15
COG3038	0.000113448	1.32032e-09	Acidobacteria	Cytochrome b561	Soil	NA	0.00521118	0.642172	-1.51609	0.455713	-3.32686	0.000878317	-0.306561	0.449121	-0.68258	0.494872
COG3038	0.000113448	1.32032e-09	Gammaproteobacteria	Cytochrome b561	NA	Copiotroph	0.06822	0.023259	-0.506052	0.242786	-2.08435	0.0371279	1.11336	0.445637	2.49837	0.0124768
COG0443	0.000113423	0.000169879	Alphaproteobacteria	Molecular chaperone DnaK (HSP70)	Rhizosphere	Copiotroph	0.00928216	0.00897464	0.541604	0.186597	2.90253	0.0037016	0.448337	0.158196	2.83406	0.00459604
COG0443	0.000113423	0.000169879	Actinobacteria	Molecular chaperone DnaK (HSP70)	NA	Copiotroph	0.288404	0.000201069	-0.0970065	0.0721876	-1.34381	0.179009	0.387547	0.0982767	3.94342	8.03273e-05
COG0443	0.000113423	0.000169879	Gammaproteobacteria	Molecular chaperone DnaK (HSP70)	Rhizosphere	Copiotroph	0.0156628	0.00771228	0.524646	0.191955	2.73317	0.00627289	1.68159	0.573522	2.93204	0.00336739
COG0055	0.000113398	0.000193879	Actinobacteria	FoF1-type ATP synthase, beta subunit	NA	Oligotroph	0.291954	7.12104e-05	-0.0916834	0.0687215	-1.33413	0.182161	-0.39503	0.0940475	-4.20033	2.66528e-05
COG0055	0.000113398	0.000193879	Acidobacteria	FoF1-type ATP synthase, beta subunit	Soil	NA	0.0052936	0.258987	-0.574957	0.173154	-3.3205	0.000898559	-0.364956	0.236504	-1.54313	0.1228
COG4340	0.000113394	2.46867e-10	Alphaproteobacteria	Predicted dioxygenase, 2-oxoglutarate and Fe-dependent (2OG-Fe) dioxygenase superfamily	NA	Copiotroph	0.340282	0.0452532	-0.238411	0.207163	-1.15084	0.249799	0.452904	0.206482	2.19344	0.028276
COG4340	0.000113394	2.46867e-10	Actinobacteria	Predicted dioxygenase, 2-oxoglutarate and Fe-dependent (2OG-Fe) dioxygenase superfamily	Soil	NA	0.00760372	0.421849	-1.50453	0.486078	-3.09525	0.00196648	0.300824	0.319645	0.941121	0.346643
COG4340	0.000113394	2.46867e-10	Gammaproteobacteria	Predicted dioxygenase, 2-oxoglutarate and Fe-dependent (2OG-Fe) dioxygenase superfamily	Rhizosphere	Copiotroph	0.016242	6.52564e-15	0.490811	0.180515	2.71894	0.00654911	1.94607	0.235806	8.25284	1.54675e-16
COG1330	0.000113374	7.21813e-12	Actinobacteria	Scaffold subunit RecC of the DNA repair enzyme RecBCD (exonuclease V)	NA	Copiotroph	0.445828	0.000546907	0.14007	0.14342	0.976645	0.328745	0.721952	0.196151	3.68059	0.000232691
COG1330	0.000113374	7.21813e-12	Gammaproteobacteria	Scaffold subunit RecC of the DNA repair enzyme RecBCD (exonuclease V)	Rhizosphere	Copiotroph	1.95109e-10	7.0867e-05	1.80089	0.252634	7.12844	1.01511e-12	2.78127	0.648297	4.29011	1.78582e-05
COG5304	0.000113324	5.72843e-05	Alphaproteobacteria	Predicted DNA binding protein, CopG/RHH family	Soil	Oligotroph	0.013589	0.00410989	-0.609618	0.22039	-2.76609	0.0056733	-0.620887	0.199643	-3.10998	0.00187099
COG5304	0.000113324	5.72843e-05	Acidobacteria	Predicted DNA binding protein, CopG/RHH family	Soil	NA	0.000159705	0.101708	-0.936769	0.212009	-4.41853	9.93756e-06	-0.644182	0.300695	-2.14231	0.0321683
COG5304	0.000113324	5.72843e-05	Bacteroidetes	Predicted DNA binding protein, CopG/RHH family	NA	Oligotroph	0.764432	0.0342303	0.155633	0.345867	0.44998	0.652725	-1.17747	0.466163	-2.52588	0.0115408
COG3751	0.000113218	2.54489e-06	Alphaproteobacteria	Proline 4-hydroxylase (includes Rps23 Pro-64 3,4-dihydroxylase Tpa1), contains SM-20 domain	Rhizosphere	Copiotroph	0.00429028	0.000742724	0.774178	0.244606	3.165	0.00155081	1.16004	0.317241	3.65665	0.000255531
COG3751	0.000113218	2.54489e-06	Actinobacteria	Proline 4-hydroxylase (includes Rps23 Pro-64 3,4-dihydroxylase Tpa1), contains SM-20 domain	NA	Copiotroph	0.129014	0.0373619	1.06213	0.574819	1.84777	0.0646359	1.33355	0.582727	2.28846	0.0221107
COG3751	0.000113218	2.54489e-06	Bacteroidetes	Proline 4-hydroxylase (includes Rps23 Pro-64 3,4-dihydroxylase Tpa1), contains SM-20 domain	NA	Copiotroph	0.938909	6.04729e-06	0.0136949	0.138503	0.0988781	0.921235	1.62521	0.299488	5.42662	5.74323e-08
COG4936	0.000113185	0.000123933	Acidobacteria	Ligand-binding sensor domain	NA	Oligotroph	0.431701	0.0360398	0.225845	0.208294	1.08427	0.278247	-2.81568	1.05261	-2.67494	0.00747419
COG4830	0.000113103	2.50193e-13	Actinobacteria	Ribosomal protein S26e	Soil	NA	0.0460047	0.0559963	-2.44466	1.03042	-2.37249	0.0176685	-2.17418	1.02642	-2.11821	0.034157
COG5447	0.000113069	7.9956e-13	Alphaproteobacteria	Uncharacterized conserved protein, DUF1491 domain	Rhizosphere	Copiotroph	6.20383e-05	1.67291e-05	0.448461	0.102883	4.35896	1.30681e-05	0.504926	0.10884	4.63914	3.49855e-06
COG0802	0.000112916	1.76906e-05	Alphaproteobacteria	tRNA A37 threonylcarbamoyladenosine biosynthesis protein TsaE	NA	Copiotroph	0.0538574	0.0120652	0.258123	0.117248	2.20151	0.0277001	0.247897	0.0909782	2.72479	0.00643418
COG0802	0.000112916	1.76906e-05	Actinobacteria	tRNA A37 threonylcarbamoyladenosine biosynthesis protein TsaE	NA	Oligotroph	0.453563	0.00175084	0.0500409	0.0521383	0.959774	0.337169	-0.243423	0.0727299	-3.34695	0.000817061
COG0802	0.000112916	1.76906e-05	Bacteroidetes	tRNA A37 threonylcarbamoyladenosine biosynthesis protein TsaE	NA	Copiotroph	0.160037	0.0251765	-0.677453	0.290586	-2.33133	0.0197359	0.529088	0.198538	2.66492	0.00770064
COG0802	0.000112916	1.76906e-05	Gammaproteobacteria	tRNA A37 threonylcarbamoyladenosine biosynthesis protein TsaE	NA	Copiotroph	0.0858911	0.028992	0.234572	0.118911	1.97267	0.0485332	0.848127	0.354367	2.39336	0.016695
COG5481	0.000112888	3.15067e-06	Acidobacteria	Uncharacterized conserved protein, DUF465 domain	NA	Copiotroph	0.923182	3.74021e-06	0.0227414	0.186169	0.122154	0.902777	2.26339	0.39738	5.6958	1.22798e-08
COG5481	0.000112888	3.15067e-06	Gammaproteobacteria	Uncharacterized conserved protein, DUF465 domain	Soil	NA	0.000919691	0.103458	-0.504738	0.136096	-3.7087	0.000208326	0.143666	0.0822292	1.74714	0.0806135
COG0390	0.000112856	6.14327e-08	Actinobacteria	ABC-type iron transport system FetAB, permease component	NA	Copiotroph	0.206593	0.0002735	0.180957	0.115094	1.57225	0.115893	0.466736	0.12077	3.86466	0.000111244
COG0390	0.000112856	6.14327e-08	Acidobacteria	ABC-type iron transport system FetAB, permease component	Soil	NA	0.0363449	0.912321	-1.93621	0.753016	-2.57128	0.0101324	-0.0875732	0.588122	-0.148903	0.88163
COG0390	0.000112856	6.14327e-08	Gammaproteobacteria	ABC-type iron transport system FetAB, permease component	Rhizosphere	Copiotroph	7.28427e-07	2.51183e-13	1.4387	0.263209	5.46598	4.60344e-08	2.39665	0.309495	7.74377	9.65126e-15
COG0628	0.00011269	2.80352e-07	Actinobacteria	Predicted PurR-regulated permease PerM	NA	Copiotroph	0.675727	2.26145e-05	0.0420539	0.0791113	0.531579	0.595018	0.758339	0.169702	4.46865	7.8713e-06
COG0628	0.00011269	2.80352e-07	Acidobacteria	Predicted PurR-regulated permease PerM	Soil	NA	0.0142988	NA	-1.1141	0.377172	-2.95383	0.00313859	NA	NA	NA	NA
COG0628	0.00011269	2.80352e-07	Gammaproteobacteria	Predicted PurR-regulated permease PerM	NA	Copiotroph	0.228165	0.00685248	0.32721	0.231601	1.41282	0.157708	1.56419	0.525921	2.97419	0.00293762
COG5542	0.000112472	1.06589e-11	Alphaproteobacteria	Mannosyltransferase related to Gpi18	Rhizosphere	NA	0.0087123	0.0637492	1.17129	0.40039	2.92538	0.00344038	0.585655	0.287124	2.03973	0.0413776
COG5542	0.000112472	1.06589e-11	Actinobacteria	Mannosyltransferase related to Gpi18	NA	Copiotroph	0.0940192	0.000119793	0.369978	0.182774	2.02424	0.0429453	0.796005	0.195437	4.07295	4.64215e-05
COG5542	0.000112472	1.06589e-11	Acidobacteria	Mannosyltransferase related to Gpi18	Rhizosphere	NA	0.0200897	0.592775	0.612458	0.217341	2.81796	0.00483295	-0.264522	0.33644	-0.786238	0.431728
COG4785	0.000112189	0	Alphaproteobacteria	Lipoprotein NlpI, contains TPR repeats	NA	Oligotroph	0.246665	0.0114191	0.244274	0.176899	1.38087	0.16732	-0.453717	0.165272	-2.74528	0.0060459
COG4785	0.000112189	0	Acidobacteria	Lipoprotein NlpI, contains TPR repeats	Rhizosphere	NA	0.000247937	0.126635	0.958889	0.223111	4.2978	1.72499e-05	-0.93566	0.46334	-2.01938	0.0434476
COG4785	0.000112189	0	Gammaproteobacteria	Lipoprotein NlpI, contains TPR repeats	NA	Copiotroph	0.326676	0.0261824	-0.209942	0.181016	-1.1598	0.246132	0.389082	0.159435	2.44037	0.0146721
COG0520	0.000111993	8.64972e-06	Alphaproteobacteria	Selenocysteine lyase/Cysteine desulfurase	NA	Copiotroph	0.46983	0.0208532	0.119603	0.134692	0.887975	0.374554	0.322332	0.128178	2.51471	0.0119131
COG0520	0.000111993	8.64972e-06	Acidobacteria	Selenocysteine lyase/Cysteine desulfurase	Soil	Oligotroph	0.0085456	0.000248214	-0.906647	0.288067	-3.14735	0.00164757	-1.80916	0.388393	-4.65807	3.19181e-06
COG0520	0.000111993	8.64972e-06	Gammaproteobacteria	Selenocysteine lyase/Cysteine desulfurase	Rhizosphere	Copiotroph	0.00125888	0.00821383	0.548566	0.151852	3.6125	0.000303255	0.776724	0.266987	2.90922	0.00362326
COG3352	0.000111986	8.41091e-12	Actinobacteria	Archaellum component ArlC/FlaC	NA	Oligotroph	0.356064	0.000242544	-0.260821	0.220155	-1.18471	0.23613	-0.987974	0.253627	-3.89537	9.80469e-05
COG3352	0.000111986	8.41091e-12	Acidobacteria	Archaellum component ArlC/FlaC	Soil	NA	0.01378	0.482077	-1.04028	0.350585	-2.96728	0.00300445	-0.440733	0.436932	-1.0087	0.313119
COG3352	0.000111986	8.41091e-12	Bacteroidetes	Archaellum component ArlC/FlaC	Soil	NA	0.00315736	0.251889	-2.46404	0.540128	-4.56196	5.0678e-06	-0.76316	0.518334	-1.47233	0.140931
COG3352	0.000111986	8.41091e-12	Gammaproteobacteria	Archaellum component ArlC/FlaC	NA	Copiotroph	0.196266	0.0307616	0.792059	0.523914	1.51181	0.130582	1.28756	0.54398	2.36692	0.0179366
COG4238	0.000111896	1.20438e-05	Alphaproteobacteria	Outer membrane murein-binding lipoprotein Lpp	Rhizosphere	NA	0.00672496	0.295312	0.525286	0.174219	3.0151	0.00256895	0.141535	0.118754	1.19183	0.233328
COG4238	0.000111896	1.20438e-05	Actinobacteria	Outer membrane murein-binding lipoprotein Lpp	NA	Copiotroph	0.25405	1.24116e-06	0.183493	0.128124	1.43215	0.1521	0.893772	0.175069	5.10525	3.30357e-07
COG4238	0.000111896	1.20438e-05	Acidobacteria	Outer membrane murein-binding lipoprotein Lpp	Soil	NA	0.00214005	0.293634	-1.0059	0.277304	-3.62744	0.000286249	-0.620744	0.428559	-1.44845	0.147492
COG4238	0.000111896	1.20438e-05	Gammaproteobacteria	Outer membrane murein-binding lipoprotein Lpp	NA	Copiotroph	0.604632	0.00741817	-0.0734672	0.116859	-0.62868	0.529559	0.324742	0.11025	2.94552	0.00322417
COG1719	0.000111804	7.61304e-08	Alphaproteobacteria	Predicted hydrocarbon binding protein, contains 4VR domain	Rhizosphere	Copiotroph	0.0279335	0.000973622	1.38052	0.554948	2.48766	0.0128586	2.26967	0.634428	3.57751	0.000346888
COG3688	0.000111647	0.00025	Actinobacteria	EndoRNase involved in mRNA decay, NYN (Nedd4-BP1/Rae1/YacP nuclease) family, contains PIN domain	NA	Copiotroph	0.690214	0.0111438	-0.0229206	0.0452785	-0.506215	0.612706	0.201944	0.0735043	2.74738	0.00600738
COG3688	0.000111647	0.00025	Acidobacteria	EndoRNase involved in mRNA decay, NYN (Nedd4-BP1/Rae1/YacP nuclease) family, contains PIN domain	Soil	NA	0.0286217	0.804777	-0.71562	0.267439	-2.67582	0.00745457	-0.113663	0.306992	-0.370248	0.711198
COG0691	0.000111585	1.44689e-07	Alphaproteobacteria	tmRNA-binding protein	Rhizosphere	Copiotroph	0.000205562	4.50735e-05	0.44909	0.110815	4.05262	5.06479e-05	0.591824	0.134416	4.40294	1.06792e-05
COG0691	0.000111585	1.44689e-07	Gammaproteobacteria	tmRNA-binding protein	NA	Copiotroph	0.390432	0.0332491	0.083393	0.0815573	1.02251	0.30654	0.429122	0.184116	2.33071	0.0197686
COG5279	0.00011152	0.000124895	Bacteroidetes	Cytokinesis protein 3, contains TGc (transglutaminase/protease-like) domain	NA	Copiotroph	0.624843	0.0313041	-0.230776	0.284099	-0.812306	0.416616	0.616536	0.240063	2.56823	0.0102219
COG0008	0.000111406	6.60468e-06	Alphaproteobacteria	Glutamyl- or glutaminyl-tRNA synthetase	Rhizosphere	Copiotroph	0.0355588	0.0278587	0.714413	0.299427	2.38594	0.0170358	0.724321	0.302207	2.39677	0.0165404
COG0008	0.000111406	6.60468e-06	Gammaproteobacteria	Glutamyl- or glutaminyl-tRNA synthetase	NA	Copiotroph	0.070837	0.0048484	0.663024	0.320784	2.06688	0.0387453	1.84222	0.596269	3.08957	0.00200444
COG3556	0.000111403	6.46749e-05	Alphaproteobacteria	Uncharacterized membrane protein	NA	Oligotroph	0.189799	0.00533112	-0.273542	0.177142	-1.5442	0.122539	-0.43696	0.144813	-3.01741	0.00254945
COG2959	0.000111352	7.36674e-10	Alphaproteobacteria	Proteobacterial HemX domain, involved in 2-ketogluconate production (unrelated to B. subtilis HemX, COG0755, no evidence of involvement in heme biosynthesis)	Rhizosphere	Copiotroph	0.0106163	0.000213987	1.15455	0.404615	2.85346	0.00432456	1.85383	0.462336	4.0097	6.07961e-05
COG2959	0.000111352	7.36674e-10	Bacteroidetes	Proteobacterial HemX domain, involved in 2-ketogluconate production (unrelated to B. subtilis HemX, COG0755, no evidence of involvement in heme biosynthesis)	NA	Copiotroph	0.60032	0.0459316	0.520978	0.589	0.884513	0.376419	1.70775	0.71259	2.39654	0.0165508
COG2959	0.000111352	7.36674e-10	Gammaproteobacteria	Proteobacterial HemX domain, involved in 2-ketogluconate production (unrelated to B. subtilis HemX, COG0755, no evidence of involvement in heme biosynthesis)	Rhizosphere	Copiotroph	3.57006e-06	0.0426202	0.846979	0.165259	5.12516	2.97284e-07	0.676429	0.307003	2.20333	0.0275715
COG0528	0.000111299	0.000125727	Alphaproteobacteria	Uridylate kinase	Rhizosphere	Copiotroph	9.01097e-05	0.00116529	0.567655	0.133039	4.26684	1.98264e-05	0.463574	0.131651	3.52124	0.000429535
COG0528	0.000111299	0.000125727	Acidobacteria	Uridylate kinase	NA	Oligotroph	0.0737074	0.0360398	-0.326875	0.145916	-2.24016	0.0250808	-0.608148	0.227302	-2.6755	0.00746174
COG5467	0.000111214	4.93903e-09	Alphaproteobacteria	Uncharacterized conserved protein, DUF1476 domain	NA	Copiotroph	0.191662	0.00649293	0.158491	0.103086	1.53747	0.124179	0.250615	0.0849729	2.94936	0.00318437
COG1197	0.000111207	7.4373e-05	Alphaproteobacteria	Transcription-repair coupling factor (superfamily II helicase)	NA	Copiotroph	0.429444	0.00826493	0.124823	0.129723	0.962228	0.335935	0.433547	0.151356	2.86442	0.00417778
COG1197	0.000111207	7.4373e-05	Gammaproteobacteria	Transcription-repair coupling factor (superfamily II helicase)	NA	Copiotroph	0.209745	0.0463386	-0.188458	0.128231	-1.46968	0.141649	0.482203	0.223417	2.15831	0.0309039
COG1017	0.000111176	1.40391e-15	Alphaproteobacteria	Hemoglobin-like flavoprotein	Soil	Copiotroph	0.0247477	0.0124417	-0.265529	0.104668	-2.53686	0.0111851	0.259532	0.0956382	2.71368	0.00665398
COG1017	0.000111176	1.40391e-15	Actinobacteria	Hemoglobin-like flavoprotein	NA	Copiotroph	0.271041	8.72014e-09	0.129621	0.0935919	1.38496	0.166065	1.1362	0.188006	6.04341	1.50888e-09
COG1017	0.000111176	1.40391e-15	Bacteroidetes	Hemoglobin-like flavoprotein	NA	Copiotroph	0.49646	0.00410508	0.387681	0.319194	1.21456	0.224533	0.89629	0.266955	3.35746	0.000786615
COG1017	0.000111176	1.40391e-15	Gammaproteobacteria	Hemoglobin-like flavoprotein	Rhizosphere	Copiotroph	1.35801e-06	1.62858e-08	0.937344	0.175551	5.33945	9.32266e-08	1.14202	0.190047	6.00914	1.86506e-09
COG3529	0.00011109	6.69938e-05	Acidobacteria	Predicted nucleic-acid-binding protein, contains Zn-ribbon domain	Soil	NA	0.00226203	0.869624	-2.00061	0.554504	-3.60792	0.00030866	-0.114289	0.494531	-0.231106	0.817232
COG3529	0.00011109	6.69938e-05	Gammaproteobacteria	Predicted nucleic-acid-binding protein, contains Zn-ribbon domain	Rhizosphere	Copiotroph	0.00117359	5.93783e-05	1.33801	0.368316	3.63278	0.000280381	1.59295	0.367464	4.33497	1.45779e-05
COG0820	0.000111083	7.79344e-07	Alphaproteobacteria	Adenine C2-methylase RlmN of 23S rRNA A2503 and tRNA A37	NA	Copiotroph	0.199537	0.0100351	0.194329	0.128495	1.51235	0.130445	0.276742	0.0990479	2.79403	0.00520564
COG0820	0.000111083	7.79344e-07	Bacteroidetes	Adenine C2-methylase RlmN of 23S rRNA A2503 and tRNA A37	NA	Copiotroph	0.740897	0.00350506	-0.055727	0.11034	-0.505049	0.613524	0.952658	0.279253	3.41145	0.000646185
COG4736	0.000110974	4.14362e-09	Alphaproteobacteria	Cbb3-type cytochrome oxidase, subunit 3	Rhizosphere	NA	0.000100045	0.505588	0.476072	0.112292	4.23959	2.23928e-05	0.051059	0.0655228	0.779255	0.435829
COG4736	0.000110974	4.14362e-09	Actinobacteria	Cbb3-type cytochrome oxidase, subunit 3	Soil	Oligotroph	1.2003e-05	5.05572e-06	-1.45815	0.298571	-4.88377	1.04074e-06	-1.43136	0.29783	-4.80597	1.54007e-06
COG4736	0.000110974	4.14362e-09	Bacteroidetes	Cbb3-type cytochrome oxidase, subunit 3	NA	Copiotroph	0.413048	0.0238468	-0.424476	0.298767	-1.42076	0.155386	0.751507	0.279547	2.6883	0.00718166
COG4736	0.000110974	4.14362e-09	Gammaproteobacteria	Cbb3-type cytochrome oxidase, subunit 3	Rhizosphere	Copiotroph	7.06346e-05	2.29275e-06	0.653602	0.14776	4.42341	9.71554e-06	0.665719	0.131407	5.0661	4.0604e-07
COG4271	0.00011095	1.63089e-06	Alphaproteobacteria	Predicted nucleotide-binding protein containing TIR -like domain	NA	Oligotroph	0.166528	0.027764	0.478637	0.294828	1.62345	0.104494	-0.67163	0.280059	-2.39817	0.0164771
COG4409	0.000110905	1.27324e-06	Acidobacteria	Neuraminidase (sialidase) NanH, contains C-terminal autotransporter domain	Rhizosphere	NA	2.35941e-05	0.624936	1.65093	0.333985	4.94314	7.68746e-07	-0.35304	0.493228	-0.715774	0.474131
COG4409	0.000110905	1.27324e-06	Bacteroidetes	Neuraminidase (sialidase) NanH, contains C-terminal autotransporter domain	NA	Copiotroph	0.086996	0.00255021	1.49887	0.533713	2.80839	0.00497898	0.982584	0.279288	3.51817	0.000434533
COG0725	0.000110878	8.56446e-06	Alphaproteobacteria	ABC-type molybdate transport system, periplasmic Mo-binding protein ModA	Soil	Oligotroph	3.52909e-05	0.0037262	-0.882209	0.196136	-4.49794	6.86137e-06	-0.930375	0.296083	-3.14228	0.00167636
COG0725	0.000110878	8.56446e-06	Actinobacteria	ABC-type molybdate transport system, periplasmic Mo-binding protein ModA	Rhizosphere	Copiotroph	1.11709e-08	8.62469e-23	0.560762	0.0888777	6.30937	2.80175e-10	1.07783	0.104889	10.276	9.04461e-25
COG0725	0.000110878	8.56446e-06	Acidobacteria	ABC-type molybdate transport system, periplasmic Mo-binding protein ModA	Soil	NA	0.0232961	0.85491	-0.343667	0.124694	-2.75609	0.00584971	0.0302614	0.117168	0.258274	0.796196
COG0725	0.000110878	8.56446e-06	Bacteroidetes	ABC-type molybdate transport system, periplasmic Mo-binding protein ModA	NA	Copiotroph	0.739777	0.00582674	-0.122835	0.240675	-0.510377	0.609788	0.76777	0.237237	3.2363	0.00121092
COG0725	0.000110878	8.56446e-06	Gammaproteobacteria	ABC-type molybdate transport system, periplasmic Mo-binding protein ModA	NA	Copiotroph	0.620105	0.0394352	0.0676202	0.112696	0.600025	0.548489	0.88345	0.39343	2.24551	0.0247355
COG4944	0.000110835	1.53928e-10	Alphaproteobacteria	Uncharacterized conserved protein	Rhizosphere	Copiotroph	2.57309e-07	1.41754e-09	0.758018	0.136138	5.56803	2.57635e-08	1.4585	0.226928	6.42715	1.30019e-10
COG4944	0.000110835	1.53928e-10	Actinobacteria	Uncharacterized conserved protein	NA	Oligotroph	0.0839114	1.95481e-05	-0.545913	0.262292	-2.08132	0.037405	-1.66871	0.370646	-4.50218	6.7259e-06
COG4944	0.000110835	1.53928e-10	Acidobacteria	Uncharacterized conserved protein	Rhizosphere	NA	0.0113711	0.891806	0.691062	0.227316	3.0401	0.00236502	0.0319406	0.172428	0.18524	0.853041
COG4944	0.000110835	1.53928e-10	Gammaproteobacteria	Uncharacterized conserved protein	Rhizosphere	Copiotroph	0.0216119	1.03254e-06	0.446436	0.171674	2.6005	0.00930893	0.94069	0.179941	5.22776	1.71575e-07
COG0539	0.000110828	4.10854e-07	Actinobacteria	Ribosomal protein S1	Rhizosphere	Copiotroph	0.0136119	0.000236432	0.222854	0.0774219	2.87844	0.0039965	0.266079	0.0681877	3.90215	9.53404e-05
COG0539	0.000110828	4.10854e-07	Acidobacteria	Ribosomal protein S1	Soil	NA	0.0331795	0.177775	-0.478128	0.183171	-2.61028	0.00904675	-0.428754	0.237975	-1.80168	0.0715965
COG0539	0.000110828	4.10854e-07	Gammaproteobacteria	Ribosomal protein S1	NA	Copiotroph	0.802093	0.0359472	-0.0177691	0.0585553	-0.303458	0.761541	0.478319	0.208614	2.29284	0.0218571
COG0228	0.00011069	7.70197e-09	Alphaproteobacteria	Ribosomal protein S16	Rhizosphere	Copiotroph	0.038505	0.00117764	0.304657	0.12953	2.35202	0.0186717	0.386366	0.109839	3.51758	0.000435497
COG0228	0.00011069	7.70197e-09	Actinobacteria	Ribosomal protein S16	NA	Oligotroph	0.548665	4.38838e-05	-0.035014	0.0452084	-0.774503	0.438634	-0.39316	0.0911256	-4.31448	1.59976e-05
COG0228	0.00011069	7.70197e-09	Acidobacteria	Ribosomal protein S16	Soil	NA	0.000208571	0.592165	-0.617106	0.142064	-4.34386	1.40001e-05	-0.125414	0.159134	-0.788103	0.430636
COG0228	0.00011069	7.70197e-09	Bacteroidetes	Ribosomal protein S16	NA	Oligotroph	0.547037	0.0348585	-0.192385	0.186436	-1.03191	0.302114	-0.433667	0.172165	-2.51891	0.011772
COG0228	0.00011069	7.70197e-09	Gammaproteobacteria	Ribosomal protein S16	NA	Oligotroph	0.351585	0.0225914	0.122311	0.110708	1.10481	0.269244	-0.237055	0.0943702	-2.51197	0.0120059
COG3219	0.000110433	9.53411e-08	Alphaproteobacteria	Uncharacterized conserved protein, DUF2063 family	NA	Copiotroph	0.0825119	0.0365301	0.753508	0.376811	1.9997	0.0455332	0.731246	0.319776	2.28675	0.0222106
COG3219	0.000110433	9.53411e-08	Acidobacteria	Uncharacterized conserved protein, DUF2063 family	NA	Copiotroph	0.0762131	0.0130816	-0.472117	0.212163	-2.22526	0.0260641	0.86192	0.269791	3.19477	0.00139943
COG1302	0.000110425	4.12353e-14	Actinobacteria	Uncharacterized conserved protein YloU, alkaline shock protein (Asp23) family	NA	Copiotroph	0.075629	0.024659	0.293363	0.137234	2.13769	0.032542	0.322503	0.131288	2.45644	0.014032
COG3785	0.000110188	2.99723e-14	Gammaproteobacteria	Heat shock protein HspQ	Rhizosphere	Copiotroph	0.0326745	0.00185878	1.17174	0.482869	2.42663	0.01524	2.10145	0.618313	3.39869	0.0006771
COG3665	0.000110146	0.000517865	Alphaproteobacteria	Uncharacterized conserved protein YcgI, DUF1989 family	Soil	NA	0.0233435	0.0692528	-0.274645	0.107276	-2.56018	0.0104617	0.166788	0.0834407	1.99888	0.045621
COG3665	0.000110146	0.000517865	Actinobacteria	Uncharacterized conserved protein YcgI, DUF1989 family	Soil	Copiotroph	0.0075922	8.68172e-05	-0.448694	0.144914	-3.09627	0.00195971	0.573668	0.13816	4.15221	3.29277e-05
COG3665	0.000110146	0.000517865	Gammaproteobacteria	Uncharacterized conserved protein YcgI, DUF1989 family	Rhizosphere	Copiotroph	0.0103247	0.00898755	0.421828	0.145722	2.89474	0.00379468	0.298534	0.10381	2.87578	0.00403036
COG3941	0.00011013	1.22836e-11	Acidobacteria	Phage tail tape-measure protein, controls tail length	Rhizosphere	NA	7.36051e-05	0.331026	1.87966	0.405541	4.63495	3.57026e-06	-0.955511	0.712859	-1.34039	0.180118
COG3941	0.00011013	1.22836e-11	Gammaproteobacteria	Phage tail tape-measure protein, controls tail length	Rhizosphere	Copiotroph	0.0150936	0.00195613	1.00091	0.364422	2.74655	0.00602248	1.32156	0.390667	3.38282	0.000717445
COG4779	0.000110126	6.52922e-17	Actinobacteria	ABC-type enterobactin transport system, permease component	Rhizosphere	Copiotroph	5.76057e-14	3.98373e-15	1.77238	0.21344	8.30389	1.0076e-16	3.24942	0.39554	8.21517	2.11869e-16
COG4779	0.000110126	6.52922e-17	Gammaproteobacteria	ABC-type enterobactin transport system, permease component	NA	Copiotroph	0.177556	0.00185748	0.616521	0.391715	1.5739	0.11551	2.46787	0.726045	3.39907	0.000676163
COG3111	0.000110111	0.00208761	Alphaproteobacteria	Predicted periplasmic protein YdeI with OB-fold, BOF family	Soil	NA	0.00703922	0.0743476	-1.18689	0.395788	-2.9988	0.00271041	-0.636832	0.323978	-1.96566	0.0493376
COG3111	0.000110111	0.00208761	Acidobacteria	Predicted periplasmic protein YdeI with OB-fold, BOF family	Soil	NA	0.0183759	0.693717	-0.747349	0.261981	-2.85269	0.00433513	-0.170151	0.29004	-0.586647	0.557441
COG3111	0.000110111	0.00208761	Gammaproteobacteria	Predicted periplasmic protein YdeI with OB-fold, BOF family	Rhizosphere	Copiotroph	0.00144037	0.000167144	0.916959	0.25687	3.56975	0.000357325	0.985817	0.24215	4.07111	4.67902e-05
COG0532	0.000110099	5.68629e-06	Actinobacteria	Translation initiation factor IF-2, a GTPase	NA	Oligotroph	0.116674	2.6603e-05	-0.129745	0.0680976	-1.90528	0.0567433	-0.369708	0.0834392	-4.43086	9.38577e-06
COG0532	0.000110099	5.68629e-06	Acidobacteria	Translation initiation factor IF-2, a GTPase	Soil	NA	0.0338957	0.729059	-0.300609	0.115591	-2.60063	0.00930529	-0.0665803	0.129032	-0.515999	0.605855
COG0532	0.000110099	5.68629e-06	Gammaproteobacteria	Translation initiation factor IF-2, a GTPase	Soil	Oligotroph	0.000145689	0.00173457	-0.512365	0.121064	-4.23218	2.31441e-05	-0.282195	0.0824634	-3.42207	0.000621468
COG4521	0.000110096	0.000487204	Alphaproteobacteria	ABC-type taurine transport system, periplasmic component	NA	Copiotroph	0.270447	0.0152325	0.316193	0.240123	1.31679	0.187907	0.66727	0.253086	2.63654	0.00837572
COG4521	0.000110096	0.000487204	Actinobacteria	ABC-type taurine transport system, periplasmic component	NA	Copiotroph	0.0687373	1.06516e-06	0.606912	0.277705	2.18546	0.0288552	1.5976	0.311003	5.13693	2.79257e-07
COG4521	0.000110096	0.000487204	Gammaproteobacteria	ABC-type taurine transport system, periplasmic component	Rhizosphere	Copiotroph	0.0285913	1.76575e-07	0.474837	0.190972	2.48643	0.0129033	1.30181	0.233627	5.57219	2.51558e-08
COG3071	0.000110073	5.64583e-05	Alphaproteobacteria	Uncharacterized protein HemY, contains HemY_N domain and TPR repeats (unrelated to protoporphyrinogen oxidase HemY)	NA	Oligotroph	0.164187	0.00192209	-0.31436	0.192736	-1.63104	0.102882	-0.821402	0.244313	-3.36209	0.000773542
COG3071	0.000110073	5.64583e-05	Acidobacteria	Uncharacterized protein HemY, contains HemY_N domain and TPR repeats (unrelated to protoporphyrinogen oxidase HemY)	Rhizosphere	NA	1.46231e-08	0.198258	1.5143	0.230832	6.5602	5.3735e-11	-0.643386	0.372436	-1.72751	0.0840764
COG3071	0.000110073	5.64583e-05	Bacteroidetes	Uncharacterized protein HemY, contains HemY_N domain and TPR repeats (unrelated to protoporphyrinogen oxidase HemY)	NA	Copiotroph	0.0844624	0.0499018	1.11937	0.394042	2.84075	0.00450075	0.40709	0.172824	2.35551	0.0184971
COG3071	0.000110073	5.64583e-05	Gammaproteobacteria	Uncharacterized protein HemY, contains HemY_N domain and TPR repeats (unrelated to protoporphyrinogen oxidase HemY)	Rhizosphere	NA	1.8471e-06	0.0529775	0.858056	0.162672	5.27475	1.32938e-07	0.542692	0.25982	2.08872	0.0367327
COG4656	0.000109978	0.000418693	Bacteroidetes	Na+-translocating ferredoxin:NAD+ oxidoreductase RNF, RnfC subunit	NA	Oligotroph	0.295833	0.0245067	1.42835	0.802623	1.77961	0.0751401	-1.1918	0.445448	-2.67551	0.00746154
COG4656	0.000109978	0.000418693	Gammaproteobacteria	Na+-translocating ferredoxin:NAD+ oxidoreductase RNF, RnfC subunit	Rhizosphere	Copiotroph	0.0055686	0.00717389	0.728239	0.233436	3.11965	0.00181066	0.57672	0.195005	2.95746	0.00310188
COG4536	0.000109909	6.49718e-12	Alphaproteobacteria	Mg2+ and Co2+ transporter CorB, contains DUF21, CBS pair, and CorC-HlyC domains	Soil	Oligotroph	0.00276724	0.000231927	-0.448307	0.135721	-3.30314	0.000956085	-0.706499	0.177142	-3.98832	6.65438e-05
COG4536	0.000109909	6.49718e-12	Gammaproteobacteria	Mg2+ and Co2+ transporter CorB, contains DUF21, CBS pair, and CorC-HlyC domains	NA	Oligotroph	0.167318	1.95952e-08	-0.219594	0.136329	-1.61076	0.107233	-1.34611	0.225196	-5.97749	2.26598e-09
COG1207	0.000109723	2.64708e-05	Alphaproteobacteria	Bifunctional protein GlmU, N-acetylglucosamine-1-phosphate-uridyltransferase/glucosamine-1-phosphate-acetyltransferase	NA	Copiotroph	0.194186	0.00034541	0.208473	0.136308	1.52942	0.126159	0.677757	0.174774	3.87791	0.000105358
COG1207	0.000109723	2.64708e-05	Acidobacteria	Bifunctional protein GlmU, N-acetylglucosamine-1-phosphate-uridyltransferase/glucosamine-1-phosphate-acetyltransferase	Soil	Oligotroph	0.00143438	0.0190467	-0.553582	0.146931	-3.76763	0.000164803	-0.643046	0.214282	-3.00093	0.00269154
COG1207	0.000109723	2.64708e-05	Bacteroidetes	Bifunctional protein GlmU, N-acetylglucosamine-1-phosphate-uridyltransferase/glucosamine-1-phosphate-acetyltransferase	NA	Oligotroph	0.0651091	0.000451768	1.49887	0.49201	3.04643	0.00231577	-1.36432	0.335995	-4.06052	4.89625e-05
COG2037	0.000109673	9.28108e-05	Alphaproteobacteria	Formylmethanofuran:tetrahydromethanopterin formyltransferase	Soil	Oligotroph	2.14857e-05	6.32402e-10	-0.768795	0.166495	-4.61754	3.88323e-06	-2.14556	0.327142	-6.5585	5.43534e-11
COG0548	0.000109458	5.96476e-05	Alphaproteobacteria	N-acetylglutamate kinase	NA	Copiotroph	0.134743	0.0157618	0.207465	0.119104	1.74188	0.0815289	0.236522	0.0901656	2.62319	0.00871101
COG0548	0.000109458	5.96476e-05	Actinobacteria	N-acetylglutamate kinase	Rhizosphere	Copiotroph	0.0420523	2.97229e-09	0.211453	0.0875629	2.41487	0.0157407	0.681011	0.109287	6.23138	4.62357e-10
COG0548	0.000109458	5.96476e-05	Gammaproteobacteria	N-acetylglutamate kinase	Soil	Oligotroph	0.0371066	3.06192e-05	-0.431074	0.181942	-2.36929	0.0178222	-1.08887	0.242245	-4.49492	6.9596e-06
COG1662	0.000109339	1.18109e-15	Actinobacteria	Transposase and inactivated derivatives, IS1 family	Soil	Oligotroph	0.000130729	2.69088e-05	-1.38095	0.320248	-4.31212	1.61696e-05	-3.18515	0.719305	-4.42809	9.50709e-06
COG1662	0.000109339	1.18109e-15	Acidobacteria	Transposase and inactivated derivatives, IS1 family	Soil	Oligotroph	7.49664e-05	0.031496	-0.998666	0.215738	-4.62908	3.67302e-06	-0.945685	0.345152	-2.73991	0.00614568
COG1662	0.000109339	1.18109e-15	Bacteroidetes	Transposase and inactivated derivatives, IS1 family	NA	Copiotroph	0.6397	0.0113514	0.276396	0.359813	0.768164	0.442389	1.15291	0.385328	2.99203	0.00277127
COG5379	0.000109311	2.05093e-09	Alphaproteobacteria	S-adenosylmethionine:diacylglycerol 3-amino-3-carboxypropyl transferase	Rhizosphere	Copiotroph	0.000134227	9.08445e-06	0.894054	0.214632	4.16552	3.10646e-05	1.786	0.373669	4.77964	1.7561e-06
COG5379	0.000109311	2.05093e-09	Bacteroidetes	S-adenosylmethionine:diacylglycerol 3-amino-3-carboxypropyl transferase	NA	Oligotroph	0.631419	0.000112487	0.256249	0.325922	0.786226	0.431735	-2.00475	0.448235	-4.47254	7.72952e-06
COG0781	0.000109203	2.82558e-07	Alphaproteobacteria	Transcription antitermination protein NusB	NA	Copiotroph	0.627101	0.0318118	0.0493844	0.081671	0.604675	0.545395	0.208985	0.0891725	2.3436	0.0190985
COG0781	0.000109203	2.82558e-07	Actinobacteria	Transcription antitermination protein NusB	NA	Oligotroph	0.610739	1.29107e-05	-0.0290054	0.0445558	-0.650989	0.515053	-0.439676	0.0956322	-4.59757	4.27454e-06
COG0781	0.000109203	2.82558e-07	Acidobacteria	Transcription antitermination protein NusB	NA	Oligotroph	0.327631	0.0295945	0.188308	0.143261	1.31444	0.188697	-0.586159	0.21131	-2.77393	0.00553835
COG3950	0.000109197	9.7021e-13	Alphaproteobacteria	Predicted ATP-binding protein involved in virulence	Rhizosphere	NA	0.0070158	0.347861	1.25771	0.419205	3.00022	0.00269784	0.336878	0.312115	1.07934	0.280436
COG3950	0.000109197	9.7021e-13	Bacteroidetes	Predicted ATP-binding protein involved in virulence	NA	Copiotroph	0.424998	0.00314145	0.480627	0.345195	1.39234	0.16382	1.22351	0.354776	3.44867	0.000563355
COG3950	0.000109197	9.7021e-13	Gammaproteobacteria	Predicted ATP-binding protein involved in virulence	Rhizosphere	Copiotroph	0.00218371	0.000417238	1.03982	0.302363	3.43896	0.000583946	1.32003	0.344434	3.83245	0.000126873
COG3397	0.000109023	4.25365e-08	Actinobacteria	Predicted carbohydrate-binding protein, contains CBM5 and CBM33 domains	Rhizosphere	Copiotroph	7.8437e-06	9.074e-12	1.05102	0.210859	4.98448	6.21303e-07	3.24043	0.453275	7.14893	8.74548e-13
COG3397	0.000109023	4.25365e-08	Gammaproteobacteria	Predicted carbohydrate-binding protein, contains CBM5 and CBM33 domains	Rhizosphere	Copiotroph	0.0373998	0.00121088	1.01403	0.428653	2.36562	0.0180001	2.12199	0.60144	3.52818	0.000418432
COG5388	0.000108976	6.17112e-09	Alphaproteobacteria	Uncharacterized conserved protein	Rhizosphere	Copiotroph	0.000200793	0.00762593	0.514299	0.126696	4.05931	4.92185e-05	0.27745	0.0958783	2.89377	0.00380641
COG3490	0.000108916	9.58631e-07	Alphaproteobacteria	Uncharacterized conserved protein, DUF1513 domain	Rhizosphere	NA	0.00104609	0.052396	0.951595	0.263955	3.60515	0.000311977	0.432937	0.203483	2.12764	0.0333672
COG3490	0.000108916	9.58631e-07	Gammaproteobacteria	Uncharacterized conserved protein, DUF1513 domain	NA	Copiotroph	0.141538	0.00143563	0.617597	0.362297	1.70467	0.0882555	3.66542	1.05381	3.47825	0.000504693
COG5572	0.000108911	0.000222851	Alphaproteobacteria	Uncharacterized membrane protein	Rhizosphere	Copiotroph	0.00319292	0.000740693	0.453827	0.139346	3.25683	0.00112663	0.715652	0.195665	3.65754	0.000254643
COG5572	0.000108911	0.000222851	Actinobacteria	Uncharacterized membrane protein	NA	Copiotroph	0.472986	0.0496498	-0.222514	0.240827	-0.923959	0.355508	0.598533	0.275874	2.16959	0.0300378
COG5572	0.000108911	0.000222851	Gammaproteobacteria	Uncharacterized membrane protein	NA	Copiotroph	0.267095	0.000193056	-0.149887	0.114994	-1.30343	0.192428	0.589007	0.146015	4.03388	5.48629e-05
COG0669	0.000108833	5.96621e-06	Alphaproteobacteria	Phosphopantetheine adenylyltransferase	Rhizosphere	Copiotroph	0.0298457	1.16285e-06	0.263546	0.107265	2.45698	0.0140112	0.77146	0.147881	5.21675	1.82095e-07
COG0669	0.000108833	5.96621e-06	Actinobacteria	Phosphopantetheine adenylyltransferase	NA	Oligotroph	0.212308	0.00587394	-0.0980699	0.0631128	-1.55388	0.120212	-0.199996	0.0673371	-2.97007	0.0029773
COG0669	0.000108833	5.96621e-06	Acidobacteria	Phosphopantetheine adenylyltransferase	Soil	Oligotroph	0.00141073	0.0116217	-0.519915	0.13774	-3.77461	0.000160258	-0.721512	0.22163	-3.25548	0.001132
COG0669	0.000108833	5.96621e-06	Gammaproteobacteria	Phosphopantetheine adenylyltransferase	NA	Copiotroph	0.467418	0.0358107	0.0837609	0.0955035	0.877045	0.380462	0.56558	0.246483	2.2946	0.0217563
COG1895	0.000108764	2.27992e-10	Alphaproteobacteria	HEPN domain protein, predicted toxin of MNT-HEPN system	Soil	Oligotroph	1.96316e-05	0.0013824	-2.08222	0.448694	-4.64063	3.47347e-06	-1.5256	0.439856	-3.46841	0.000523557
COG1895	0.000108764	2.27992e-10	Actinobacteria	HEPN domain protein, predicted toxin of MNT-HEPN system	NA	Oligotroph	0.529633	0.00108883	-0.197964	0.243566	-0.812773	0.416348	-1.17157	0.335957	-3.48726	0.000488001
COG1895	0.000108764	2.27992e-10	Bacteroidetes	HEPN domain protein, predicted toxin of MNT-HEPN system	NA	Copiotroph	0.679684	0.0021321	0.128888	0.198219	0.650228	0.515545	0.703846	0.19678	3.57682	0.000347806
COG3586	0.000108741	3.78573e-05	Bacteroidetes	Uncharacterized protein domain, C-terminal to COG1479 DNAse/DNA nickase	Soil	NA	0.0038355	0.137526	-2.35209	0.533409	-4.40953	1.03595e-05	-0.843547	0.460113	-1.83335	0.066751
COG3586	0.000108741	3.78573e-05	Gammaproteobacteria	Uncharacterized protein domain, C-terminal to COG1479 DNAse/DNA nickase	Soil	Copiotroph	0.00241216	0.0213448	-1.21046	0.355475	-3.40519	0.000661177	1.44742	0.570434	2.53741	0.0111677
COG5350	0.000108671	6.04161e-05	Alphaproteobacteria	Predicted protein tyrosine phosphatase	Soil	Oligotroph	3.04649e-10	7.5686e-12	-1.02227	0.150227	-6.80484	1.01164e-11	-1.47377	0.203601	-7.23852	4.53614e-13
COG0101	0.000108639	6.16319e-07	Alphaproteobacteria	tRNA U38,U39,U40 pseudouridine synthase TruA	Rhizosphere	Copiotroph	0.0443384	0.0115431	0.265703	0.116073	2.2891	0.0220737	0.239212	0.0872633	2.74126	0.0061204
COG0101	0.000108639	6.16319e-07	Actinobacteria	tRNA U38,U39,U40 pseudouridine synthase TruA	NA	Oligotroph	0.0702026	1.73693e-06	-0.146338	0.0672595	-2.17573	0.0295756	-0.480781	0.095462	-5.03636	4.74457e-07
COG0101	0.000108639	6.16319e-07	Bacteroidetes	tRNA U38,U39,U40 pseudouridine synthase TruA	NA	Copiotroph	0.447222	0.00891828	0.203375	0.151877	1.33907	0.180546	0.539715	0.17484	3.08691	0.00202252
COG0101	0.000108639	6.16319e-07	Gammaproteobacteria	tRNA U38,U39,U40 pseudouridine synthase TruA	NA	Copiotroph	0.127027	0.00828425	0.154535	0.0876128	1.76384	0.077759	1.11213	0.382722	2.90585	0.0036626
COG3083	0.000108609	8.86111e-05	Alphaproteobacteria	Periplasmic protein PbgA/YejM, regulator of the LPS biosynthesis, AlkP superfamily	Soil	Oligotroph	0.0292056	0.00043028	-0.727444	0.294937	-2.46644	0.0136463	-1.99483	0.522837	-3.8154	0.000135964
COG3083	0.000108609	8.86111e-05	Bacteroidetes	Periplasmic protein PbgA/YejM, regulator of the LPS biosynthesis, AlkP superfamily	NA	Copiotroph	NA	0.0214001	NA	NA	NA	NA	1.60521	0.586741	2.73581	0.00622276
COG3083	0.000108609	8.86111e-05	Gammaproteobacteria	Periplasmic protein PbgA/YejM, regulator of the LPS biosynthesis, AlkP superfamily	NA	Copiotroph	0.0625378	0.0100702	0.645457	0.303584	2.12612	0.033493	0.81624	0.287899	2.83516	0.00458032
COG1658	0.000108501	9.2896e-05	Actinobacteria	5S rRNA maturation ribonuclease M5, contains TOPRIM domain	NA	Oligotroph	0.271995	0.00245363	0.356784	0.258093	1.38239	0.166853	-1.51326	0.46614	-3.24636	0.00116892
COG3742	0.000108461	2.73562e-08	Alphaproteobacteria	VapC family ribonuclease, contains PIN domain	NA	Copiotroph	0.416315	0.00546166	0.138692	0.140463	0.987396	0.323449	0.506898	0.168517	3.00799	0.00262984
COG3742	0.000108461	2.73562e-08	Gammaproteobacteria	VapC family ribonuclease, contains PIN domain	NA	Oligotroph	0.0984047	0.027672	0.957844	0.503289	1.90317	0.0570186	-0.910899	0.377182	-2.41501	0.0157347
COG1474	0.000108445	1.81039e-06	Alphaproteobacteria	Cdc6-related protein, AAA superfamily ATPase	NA	Copiotroph	0.0595127	0.00309126	0.71642	0.332098	2.15725	0.0309858	1.17495	0.366615	3.20486	0.00135129
COG1474	0.000108445	1.81039e-06	Actinobacteria	Cdc6-related protein, AAA superfamily ATPase	NA	Copiotroph	0.433313	0.0468569	0.146678	0.146166	1.0035	0.315619	0.395383	0.180206	2.19406	0.0282311
COG1474	0.000108445	1.81039e-06	Gammaproteobacteria	Cdc6-related protein, AAA superfamily ATPase	Rhizosphere	Copiotroph	0.0474571	0.0320269	1.05998	0.469159	2.25932	0.0238638	0.820691	0.349503	2.34817	0.0188661
COG4389	0.000108386	4.4743e-13	Bacteroidetes	Site-specific recombinase	NA	Copiotroph	0.840555	7.10376e-05	0.0587283	0.199527	0.294337	0.7685	1.23344	0.268086	4.6009	4.2067e-06
COG4389	0.000108386	4.4743e-13	Gammaproteobacteria	Site-specific recombinase	Rhizosphere	Copiotroph	0.0184229	9.95524e-11	0.659431	0.247301	2.66651	0.00766422	2.10895	0.308165	6.84356	7.72475e-12
COG2161	0.000108339	3.80397e-05	Alphaproteobacteria	Antitoxin component YafN of the YafNO toxin-antitoxin module, PHD/YefM family	NA	Copiotroph	0.321763	0.00155356	0.185861	0.155708	1.19365	0.232616	0.603857	0.17603	3.43042	0.000602644
COG2161	0.000108339	3.80397e-05	Actinobacteria	Antitoxin component YafN of the YafNO toxin-antitoxin module, PHD/YefM family	NA	Copiotroph	0.348963	0.0245886	-0.106632	0.0888215	-1.20052	0.229939	0.215714	0.0877561	2.4581	0.0139673
COG2161	0.000108339	3.80397e-05	Acidobacteria	Antitoxin component YafN of the YafNO toxin-antitoxin module, PHD/YefM family	Soil	NA	0.000400733	0.161007	-0.57661	0.138767	-4.15524	3.24945e-05	-0.329644	0.176198	-1.87087	0.0613626
COG2161	0.000108339	3.80397e-05	Gammaproteobacteria	Antitoxin component YafN of the YafNO toxin-antitoxin module, PHD/YefM family	Rhizosphere	Copiotroph	1.19074e-09	2.155e-11	1.03961	0.153696	6.76406	1.34179e-11	0.921823	0.130181	7.08109	1.43021e-12
COG3009	0.000108286	8.68197e-05	Alphaproteobacteria	Intermembrane transporter PqiABC lipoprotein subunit PqiC	Soil	Oligotroph	6.29474e-05	0.0230805	-1.17752	0.270383	-4.35499	1.33075e-05	-0.593339	0.239818	-2.47413	0.0133562
COG3009	0.000108286	8.68197e-05	Gammaproteobacteria	Intermembrane transporter PqiABC lipoprotein subunit PqiC	Rhizosphere	Copiotroph	0.0029192	3.04102e-05	0.473681	0.141749	3.34169	0.000832714	0.991374	0.220471	4.49661	6.90451e-06
COG0776	0.000108229	1.44442e-06	Bacteroidetes	Bacterial nucleoid DNA-binding protein IHF-alpha	NA	Oligotroph	0.696417	0.0272545	-0.142727	0.231785	-0.615773	0.538044	-0.842921	0.320445	-2.63048	0.00852656
COG0776	0.000108229	1.44442e-06	Gammaproteobacteria	Bacterial nucleoid DNA-binding protein IHF-alpha	Rhizosphere	Copiotroph	0.00523448	0.0030935	0.953769	0.30361	3.14143	0.00168126	1.94897	0.601717	3.23902	0.00119943
COG3436	0.000108226	1.94093e-09	Alphaproteobacteria	Transposase	Soil	Oligotroph	3.98563e-05	0.0270257	-0.583609	0.13056	-4.47006	7.81972e-06	-0.220666	0.091584	-2.40944	0.0159769
COG3436	0.000108226	1.94093e-09	Acidobacteria	Transposase	Soil	NA	0.0145937	0.142484	-0.715126	0.242761	-2.9458	0.00322119	-0.798508	0.409781	-1.94862	0.051341
COG3436	0.000108226	1.94093e-09	Gammaproteobacteria	Transposase	Rhizosphere	Copiotroph	0.00736211	2.50614e-05	0.514331	0.170426	3.01791	0.00254527	0.883666	0.194593	4.54109	5.59631e-06
COG3972	0.000108158	1.00461e-09	Gammaproteobacteria	Superfamily I DNA and RNA helicases	Rhizosphere	NA	0.0259231	NA	1.83478	0.726201	2.52654	0.0115192	NA	NA	NA	NA
COG5078	0.000108085	1.66894e-05	Acidobacteria	Ubiquitin-protein ligase	Soil	NA	0.0014911	0.107247	-1.64516	0.438214	-3.75423	0.000173877	-1.59833	0.756159	-2.11375	0.0345363
COG3613	0.000108024	9.54255e-06	Actinobacteria	Nucleoside 2-deoxyribosyltransferase	NA	Oligotroph	0.579419	0.000224401	-0.097587	0.136836	-0.71317	0.47574	-0.703111	0.179584	-3.91522	9.03207e-05
COG3613	0.000108024	9.54255e-06	Acidobacteria	Nucleoside 2-deoxyribosyltransferase	Soil	NA	0.000952416	0.858413	-0.832132	0.213698	-3.89397	9.8618e-05	0.0476708	0.188552	0.252826	0.800403
COG3613	0.000108024	9.54255e-06	Gammaproteobacteria	Nucleoside 2-deoxyribosyltransferase	Rhizosphere	Copiotroph	0.00405708	8.70066e-05	1.33157	0.412003	3.23193	0.00122955	2.15231	0.508018	4.23668	2.26851e-05
COG3091	0.000108024	1.8419e-05	Actinobacteria	Predicted Zn-dependent metalloprotease, SprT family	Rhizosphere	Copiotroph	0.0113729	7.5751e-05	1.30547	0.443062	2.94648	0.00321409	2.27689	0.544008	4.18541	2.84657e-05
COG3091	0.000108024	1.8419e-05	Bacteroidetes	Predicted Zn-dependent metalloprotease, SprT family	Rhizosphere	Copiotroph	0.0325985	0.0158632	0.781688	0.22491	3.47556	0.000509794	0.399308	0.139649	2.85936	0.00424497
COG3091	0.000108024	1.8419e-05	Gammaproteobacteria	Predicted Zn-dependent metalloprotease, SprT family	Rhizosphere	Copiotroph	0.000484542	2.85885e-05	1.91239	0.490808	3.89641	9.76289e-05	2.08072	0.46124	4.51114	6.4481e-06
COG4582	0.000107992	3.56346e-11	Gammaproteobacteria	Cell division protein ZapD, interacts with FtsZ	Soil	Oligotroph	0.0218577	2.54526e-05	-0.367629	0.141602	-2.59622	0.00942562	-0.712169	0.156957	-4.53736	5.69634e-06
COG3812	0.000107875	2.97118e-09	Alphaproteobacteria	Uncharacterized conserved protein, DUF1993 domain	NA	Copiotroph	0.791036	0.0194108	-0.021288	0.0629647	-0.338094	0.735293	0.188894	0.074307	2.54207	0.0110198
COG3812	0.000107875	2.97118e-09	Gammaproteobacteria	Uncharacterized conserved protein, DUF1993 domain	Soil	NA	0.004326	0.0719567	-0.486269	0.151627	-3.20701	0.00134122	0.227606	0.117816	1.93187	0.053375
COG3807	0.000107586	1.93327e-05	Acidobacteria	SH3-like domain	Soil	NA	0.00639317	0.468653	-0.923801	0.283912	-3.25383	0.00113862	-0.392562	0.378392	-1.03745	0.299528
COG3807	0.000107586	1.93327e-05	Gammaproteobacteria	SH3-like domain	NA	Oligotroph	0.232361	0.013035	-0.19721	0.140773	-1.40091	0.161242	-0.734492	0.268163	-2.73898	0.00616302
COG1326	0.000107535	5.06769e-09	Alphaproteobacteria	Uncharacterized archaeal Zn-finger protein	Soil	NA	0.000730786	0.334591	-1.43747	0.387603	-3.70861	0.000208399	-0.294306	0.266187	-1.10564	0.268884
COG1326	0.000107535	5.06769e-09	Gammaproteobacteria	Uncharacterized archaeal Zn-finger protein	NA	Copiotroph	0.126211	0.0487545	1.39857	0.791323	1.76738	0.0771652	1.55837	0.730667	2.1328	0.0329409
COG4195	0.00010746	0.00136908	Actinobacteria	Phage-related replication protein YjqB, UPF0714/DUF867 family	NA	Copiotroph	0.4994	6.44848e-06	0.119728	0.137091	0.873348	0.382474	0.928648	0.195356	4.75361	1.99814e-06
COG1436	0.000107367	4.34761e-14	Gammaproteobacteria	Archaeal/vacuolar-type H+-ATPase subunit F/Vma7	NA	Oligotroph	0.733847	0.0417301	-0.188375	0.451828	-0.416916	0.676739	-1.08617	0.490298	-2.21533	0.0267373
COG1913	0.000107335	5.73843e-10	Acidobacteria	Predicted Zn-dependent protease	NA	Oligotroph	0.123844	0.010442	0.35697	0.181865	1.96284	0.0496652	-1.41526	0.428683	-3.30141	0.000962018
COG1591	0.000107248	8.7217e-07	Gammaproteobacteria	Holliday junction resolvase Hjc, archaeal type	Soil	NA	0.00627535	0.725781	-1.92031	0.624245	-3.07622	0.00209645	-0.231547	0.59315	-0.390368	0.696264
COG4982	0.000107243	1.6098e-10	Alphaproteobacteria	3-oxoacyl-ACP reductase domain of yeast-type fatty acid synthase FAS1	Rhizosphere	Copiotroph	4.00011e-05	0.000707699	1.5705	0.35142	4.46901	7.85827e-06	1.19992	0.326856	3.67111	0.000241495
COG4982	0.000107243	1.6098e-10	Actinobacteria	3-oxoacyl-ACP reductase domain of yeast-type fatty acid synthase FAS1	Rhizosphere	Copiotroph	0.00540501	0.00922326	0.693042	0.215368	3.21794	0.00129115	0.558394	0.198353	2.81516	0.00487532
COG4982	0.000107243	1.6098e-10	Acidobacteria	3-oxoacyl-ACP reductase domain of yeast-type fatty acid synthase FAS1	Rhizosphere	NA	5.51127e-05	0.252103	2.31549	0.49085	4.71732	2.38975e-06	-1.56145	0.999711	-1.5619	0.118311
COG4982	0.000107243	1.6098e-10	Bacteroidetes	3-oxoacyl-ACP reductase domain of yeast-type fatty acid synthase FAS1	NA	Oligotroph	NA	0.0491002	NA	NA	NA	NA	-0.556279	0.23528	-2.36433	0.0180628
COG4982	0.000107243	1.6098e-10	Gammaproteobacteria	3-oxoacyl-ACP reductase domain of yeast-type fatty acid synthase FAS1	Rhizosphere	Copiotroph	0.000445982	0.000846422	1.39766	0.356183	3.92398	8.70964e-05	1.08741	0.299081	3.63584	0.000277072
COG2826	0.000107089	8.32183e-09	Alphaproteobacteria	Transposase and inactivated derivatives, IS30 family	Rhizosphere	Copiotroph	0.0230538	0.0027241	0.558929	0.21788	2.56531	0.0103085	0.797468	0.245528	3.24797	0.00116231
COG2826	0.000107089	8.32183e-09	Actinobacteria	Transposase and inactivated derivatives, IS30 family	NA	Copiotroph	0.288399	4.90411e-06	-0.125258	0.0931791	-1.34427	0.178862	0.650234	0.135099	4.81304	1.48654e-06
COG2826	0.000107089	8.32183e-09	Acidobacteria	Transposase and inactivated derivatives, IS30 family	Rhizosphere	NA	0.00897694	0.660585	0.72322	0.2312	3.12811	0.00175932	-0.187437	0.28957	-0.647292	0.517443
COG2826	0.000107089	8.32183e-09	Gammaproteobacteria	Transposase and inactivated derivatives, IS30 family	NA	Copiotroph	0.0798206	0.00259689	-0.281038	0.139859	-2.00945	0.0444898	0.407976	0.123844	3.29427	0.000986791
COG3319	0.000106941	7.07793e-07	Alphaproteobacteria	Thioesterase domain of type I polyketide synthase or non-ribosomal peptide synthetase	NA	Copiotroph	0.0540693	0.0024546	0.386961	0.17594	2.19939	0.0278502	0.702001	0.213799	3.28346	0.00102541
COG3319	0.000106941	7.07793e-07	Actinobacteria	Thioesterase domain of type I polyketide synthase or non-ribosomal peptide synthetase	NA	Copiotroph	0.0866874	1.11685e-06	0.256243	0.124104	2.06475	0.0389465	0.804576	0.15692	5.1273	2.93923e-07
COG3319	0.000106941	7.07793e-07	Bacteroidetes	Thioesterase domain of type I polyketide synthase or non-ribosomal peptide synthetase	NA	Copiotroph	0.499909	8.74736e-06	0.389125	0.322575	1.20631	0.227698	1.71227	0.3242	5.28153	1.28109e-07
COG3319	0.000106941	7.07793e-07	Gammaproteobacteria	Thioesterase domain of type I polyketide synthase or non-ribosomal peptide synthetase	Rhizosphere	Copiotroph	5.57669e-06	0.000152611	0.736581	0.146455	5.0294	4.9202e-07	0.399381	0.0975503	4.09411	4.23794e-05
COG4648	0.000106934	6.05956e-10	Alphaproteobacteria	Uncharacterized membrane protein	NA	Copiotroph	0.638403	0.0471706	-0.213172	0.36327	-0.586815	0.557328	0.857308	0.394398	2.17371	0.0297267
COG4648	0.000106934	6.05956e-10	Actinobacteria	Uncharacterized membrane protein	NA	Copiotroph	0.629849	0.0181612	0.141532	0.228897	0.618322	0.536363	0.721147	0.280336	2.57243	0.0100986
COG4648	0.000106934	6.05956e-10	Gammaproteobacteria	Uncharacterized membrane protein	Rhizosphere	Copiotroph	0.000168358	7.02709e-05	0.542865	0.129514	4.19155	2.7705e-05	0.8516	0.198397	4.29241	1.76746e-05
COG0610	0.000106888	1.25585e-11	Alphaproteobacteria	Type I site-specific restriction-modification system, R (restriction) subunit and related helicases ...	Rhizosphere	Copiotroph	0.00888819	0.0176712	0.998297	0.342173	2.91752	0.00352824	0.641752	0.248798	2.57941	0.00989697
COG0610	0.000106888	1.25585e-11	Actinobacteria	Type I site-specific restriction-modification system, R (restriction) subunit and related helicases ...	Rhizosphere	NA	0.0407928	0.0751273	0.482158	0.198453	2.42958	0.0151164	0.380569	0.1918	1.9842	0.0472336
COG0610	0.000106888	1.25585e-11	Bacteroidetes	Type I site-specific restriction-modification system, R (restriction) subunit and related helicases ...	NA	Copiotroph	0.814324	0.000308266	-0.0475283	0.138046	-0.344293	0.730626	1.20904	0.289423	4.1774	2.94859e-05
COG0610	0.000106888	1.25585e-11	Gammaproteobacteria	Type I site-specific restriction-modification system, R (restriction) subunit and related helicases ...	Rhizosphere	Copiotroph	0.0169579	4.96212e-05	0.462641	0.171389	2.69937	0.00694705	0.871427	0.199073	4.37742	1.20091e-05
COG5472	0.000106757	1.06482e-14	Alphaproteobacteria	Predicted small integral membrane protein	Soil	Oligotroph	1.38933e-10	5.49794e-11	-1.38558	0.199747	-6.93666	4.01479e-12	-1.9648	0.283099	-6.94032	3.91208e-12
COG5472	0.000106757	1.06482e-14	Actinobacteria	Predicted small integral membrane protein	Rhizosphere	Copiotroph	0.0039671	7.73325e-07	1.15019	0.346342	3.32095	0.000897108	2.7747	0.53352	5.20074	1.98496e-07
COG5472	0.000106757	1.06482e-14	Acidobacteria	Predicted small integral membrane protein	NA	Copiotroph	0.844468	0.031496	-0.0360882	0.132108	-0.273171	0.784722	0.805157	0.294051	2.73815	0.00617857
COG5472	0.000106757	1.06482e-14	Gammaproteobacteria	Predicted small integral membrane protein	Rhizosphere	Copiotroph	0.013142	0.0103809	0.976117	0.348588	2.80021	0.00510699	0.734588	0.26012	2.82403	0.00474238
COG3831	0.000106744	9.25957e-08	Alphaproteobacteria	WGR domain, predicted DNA-binding domain in MolR	Rhizosphere	Copiotroph	0.0291822	0.00243064	1.12298	0.455134	2.46736	0.0136115	1.46612	0.446093	3.28657	0.00101416
COG3831	0.000106744	9.25957e-08	Actinobacteria	WGR domain, predicted DNA-binding domain in MolR	Rhizosphere	Copiotroph	0.0440056	5.19011e-05	0.944824	0.394798	2.39319	0.0167028	3.16389	0.74017	4.27454	1.91535e-05
COG3831	0.000106744	9.25957e-08	Bacteroidetes	WGR domain, predicted DNA-binding domain in MolR	NA	Copiotroph	0.578121	0.000749376	0.344871	0.36819	0.936667	0.34893	1.50899	0.38663	3.90294	9.50326e-05
COG3831	0.000106744	9.25957e-08	Gammaproteobacteria	WGR domain, predicted DNA-binding domain in MolR	Rhizosphere	Copiotroph	0.00458198	6.2426e-05	0.927848	0.291115	3.18722	0.00143648	1.40726	0.325591	4.32216	1.54508e-05
COG4770	0.000106674	9.46118e-10	Alphaproteobacteria	Acetyl/propionyl-CoA carboxylase, alpha subunit	Soil	NA	0.0364034	0.474672	-0.72811	0.306386	-2.37645	0.0174803	-0.199661	0.23863	-0.836696	0.402763
COG4770	0.000106674	9.46118e-10	Gammaproteobacteria	Acetyl/propionyl-CoA carboxylase, alpha subunit	Rhizosphere	Copiotroph	0.00354196	0.0075842	0.492042	0.150039	3.27942	0.0010402	1.53716	0.523209	2.93795	0.0033039
COG5275	0.0001066	0.000124349	Alphaproteobacteria	BRCT domain type II	Rhizosphere	NA	0.00697532	0.481015	2.18315	0.727138	3.00238	0.00267874	0.242272	0.294203	0.823488	0.410231
COG5275	0.0001066	0.000124349	Actinobacteria	BRCT domain type II	Rhizosphere	NA	0.0431823	0.712942	0.77631	0.323155	2.40228	0.0162932	0.104984	0.236848	0.443257	0.65758
COG5275	0.0001066	0.000124349	Acidobacteria	BRCT domain type II	Rhizosphere	NA	0.000838414	0.733788	1.99016	0.505602	3.93622	8.27734e-05	0.257829	0.509851	0.505695	0.613071
COG5275	0.0001066	0.000124349	Gammaproteobacteria	BRCT domain type II	Rhizosphere	NA	0.0246283	0.470823	1.80166	0.706702	2.54939	0.0107913	0.169899	0.214	0.793921	0.427241
COG3853	0.000106559	0.00103868	Alphaproteobacteria	Uncharacterized conserved protein YaaN involved in tellurite resistance	Rhizosphere	Copiotroph	0.000144067	8.94302e-06	1.3511	0.325695	4.14835	3.34878e-05	2.41981	0.505858	4.78358	1.722e-06
COG3853	0.000106559	0.00103868	Actinobacteria	Uncharacterized conserved protein YaaN involved in tellurite resistance	Rhizosphere	Copiotroph	0.0401944	1.67708e-09	0.57128	0.234501	2.43615	0.0148444	2.06593	0.326459	6.32829	2.47898e-10
COG3853	0.000106559	0.00103868	Bacteroidetes	Uncharacterized conserved protein YaaN involved in tellurite resistance	NA	Copiotroph	0.493899	0.00166239	0.559159	0.45729	1.22277	0.221418	3.76669	1.03058	3.65493	0.000257252
COG3853	0.000106559	0.00103868	Gammaproteobacteria	Uncharacterized conserved protein YaaN involved in tellurite resistance	NA	Copiotroph	0.664001	0.00472246	-0.142961	0.268841	-0.531769	0.594886	1.29034	0.416446	3.09846	0.00194531
COG4660	0.000106426	1.23804e-09	Alphaproteobacteria	Na+-translocating ferredoxin:NAD+ oxidoreductase RNF, RnfE subunit	NA	Copiotroph	0.379507	0.0117448	-0.623414	0.584887	-1.06587	0.286482	2.99854	1.09651	2.73461	0.00624534
COG4660	0.000106426	1.23804e-09	Gammaproteobacteria	Na+-translocating ferredoxin:NAD+ oxidoreductase RNF, RnfE subunit	Rhizosphere	Copiotroph	0.000925557	0.0033228	0.99183	0.267605	3.70633	0.000210288	0.668586	0.207879	3.21623	0.00129887
COG0771	0.000106424	3.74825e-08	Alphaproteobacteria	UDP-N-acetylmuramoylalanine-D-glutamate ligase	NA	Copiotroph	0.184409	0.000557247	0.171137	0.109514	1.5627	0.118124	0.498746	0.133316	3.74109	0.000183224
COG0771	0.000106424	3.74825e-08	Actinobacteria	UDP-N-acetylmuramoylalanine-D-glutamate ligase	Rhizosphere	NA	0.0147703	0.751145	0.331443	0.116453	2.84615	0.00442518	0.0210064	0.0552674	0.380086	0.703882
COG0771	0.000106424	3.74825e-08	Acidobacteria	UDP-N-acetylmuramoylalanine-D-glutamate ligase	NA	Oligotroph	0.113316	0.0371311	-0.323806	0.161275	-2.00779	0.0446657	-0.583913	0.219292	-2.66271	0.0077513
COG0732	0.000106399	9.68697e-16	Alphaproteobacteria	Restriction endonuclease S subunit	Rhizosphere	Copiotroph	0.00276724	0.00191282	1.07863	0.326496	3.30364	0.00095439	0.963289	0.286356	3.36395	0.000768346
COG0732	0.000106399	9.68697e-16	Bacteroidetes	Restriction endonuclease S subunit	NA	Copiotroph	0.318842	0.000184662	-0.353032	0.206237	-1.71178	0.0869374	0.897553	0.207501	4.32553	1.52165e-05
COG0732	0.000106399	9.68697e-16	Gammaproteobacteria	Restriction endonuclease S subunit	Rhizosphere	Copiotroph	0.0121156	1.34343e-06	0.439882	0.155319	2.83212	0.00462405	1.10843	0.214201	5.17471	2.28262e-07
COG3422	0.000106329	1.74815e-06	Alphaproteobacteria	Uncharacterized conserved protein YegP, UPF0339 family	Rhizosphere	Copiotroph	9.3045e-09	6.38516e-08	1.67062	0.268941	6.21186	5.23599e-10	2.25849	0.391457	5.76944	7.95332e-09
COG3422	0.000106329	1.74815e-06	Acidobacteria	Uncharacterized conserved protein YegP, UPF0339 family	Rhizosphere	Copiotroph	6.34709e-05	0.00571974	1.02595	0.219298	4.67834	2.89211e-06	1.13671	0.314801	3.61088	0.000305157
COG3422	0.000106329	1.74815e-06	Bacteroidetes	Uncharacterized conserved protein YegP, UPF0339 family	NA	Copiotroph	0.584685	6.04729e-06	0.279796	0.304048	0.920237	0.357449	2.11376	0.389295	5.42972	5.64423e-08
COG3422	0.000106329	1.74815e-06	Gammaproteobacteria	Uncharacterized conserved protein YegP, UPF0339 family	Rhizosphere	Copiotroph	0.000685297	7.84223e-09	0.714538	0.188251	3.79566	0.00014725	1.45194	0.236605	6.13655	8.43314e-10
COG4733	0.000106304	4.87673e-13	Acidobacteria	Phage-related protein, tail protein J	Rhizosphere	NA	0.00361568	0.1669	0.978368	0.283554	3.45038	0.000559802	-1.2986	0.703456	-1.84603	0.0648876
COG4733	0.000106304	4.87673e-13	Gammaproteobacteria	Phage-related protein, tail protein J	Rhizosphere	Copiotroph	0.0179688	0.0261229	1.01403	0.378676	2.67783	0.00741017	0.621777	0.254652	2.44168	0.0146192
COG1184	0.000106166	0.000122368	Actinobacteria	Translation initiation factor 2B subunit, eIF-2B alpha/beta/delta family	NA	Oligotroph	0.148328	5.26953e-06	-0.367418	0.207603	-1.76981	0.0767584	-1.52754	0.318468	-4.79653	1.61441e-06
COG1214	0.000105971	7.43312e-09	Actinobacteria	tRNA A37 threonylcarbamoyladenosine modification protein TsaB	NA	Oligotroph	0.51667	0.000662369	0.0418645	0.0499298	0.838468	0.401768	-0.26244	0.0723491	-3.62741	0.000286282
COG1214	0.000105971	7.43312e-09	Bacteroidetes	tRNA A37 threonylcarbamoyladenosine modification protein TsaB	NA	Copiotroph	0.740897	0.012537	-0.0482309	0.0955337	-0.504857	0.613659	0.623929	0.211197	2.95425	0.00313425
COG1214	0.000105971	7.43312e-09	Gammaproteobacteria	tRNA A37 threonylcarbamoyladenosine modification protein TsaB	Rhizosphere	Copiotroph	0.00496131	0.0480746	0.402366	0.127321	3.16026	0.00157631	0.503236	0.23515	2.14006	0.0323496
COG3326	0.000105927	5.00107e-05	Alphaproteobacteria	Uncharacterized membrane protein YsdA, DUF1294 family	Rhizosphere	Copiotroph	1.14695e-06	3.74412e-05	2.84943	0.540638	5.27048	1.36064e-07	4.88156	1.09738	4.4484	8.6513e-06
COG3326	0.000105927	5.00107e-05	Actinobacteria	Uncharacterized membrane protein YsdA, DUF1294 family	NA	Copiotroph	0.241945	0.0105771	0.706289	0.481084	1.46812	0.142072	1.40647	0.508353	2.76672	0.00566227
COG3326	0.000105927	5.00107e-05	Bacteroidetes	Uncharacterized membrane protein YsdA, DUF1294 family	NA	Copiotroph	0.381948	0.00452696	-0.581816	0.382242	-1.52212	0.12798	2.05378	0.617978	3.32339	0.000889295
COG3326	0.000105927	5.00107e-05	Gammaproteobacteria	Uncharacterized membrane protein YsdA, DUF1294 family	Rhizosphere	Copiotroph	0.0001683	8.1436e-15	0.878462	0.209558	4.19197	2.76538e-05	2.54006	0.308865	8.22384	1.97088e-16
COG3528	0.000105676	3.08008e-11	Alphaproteobacteria	Uncharacterized conserved protein, DUF2219 family	NA	Copiotroph	0.0571719	0.0100469	0.552254	0.253875	2.1753	0.0296076	0.77846	0.27867	2.79348	0.00521436
COG3528	0.000105676	3.08008e-11	Bacteroidetes	Uncharacterized conserved protein, DUF2219 family	NA	Copiotroph	0.547164	0.00258876	0.279402	0.271628	1.02862	0.303658	1.20562	0.343535	3.50944	0.000449055
COG5385	0.000105462	3.76906e-08	Alphaproteobacteria	Histidine phosphotransfer protein ChpT, HPt domain	Rhizosphere	Copiotroph	2.59321e-06	0.00018698	0.624918	0.122535	5.09989	3.39845e-07	0.437759	0.108221	4.04505	5.23124e-05
COG4676	0.000105394	9.1133e-15	Bacteroidetes	Uncharacterized conserved protein YfaP, DUF2135 family	NA	Copiotroph	0.279623	0.0121625	1.85043	1.00562	1.84009	0.0657554	3.04514	1.0268	2.96567	0.00302025
COG4676	0.000105394	9.1133e-15	Gammaproteobacteria	Uncharacterized conserved protein YfaP, DUF2135 family	Rhizosphere	Copiotroph	0.00963443	0.000558029	1.19539	0.409172	2.92148	0.00348367	1.98369	0.528422	3.754	0.000174036
COG1455	0.00010539	3.84095e-09	Gammaproteobacteria	Phosphotransferase system cellobiose-specific component IIC	Rhizosphere	Copiotroph	0.0053149	0.000117729	1.28851	0.410929	3.13561	0.00171499	3.19067	0.766659	4.16179	3.15766e-05
COG0624	0.000105359	8.71197e-05	Alphaproteobacteria	Acetylornithine deacetylase/Succinyl-diaminopimelate desuccinylase or related deacylase	NA	Oligotroph	0.131272	0.0261877	-1.31037	0.745911	-1.75674	0.0789626	-1.84765	0.762906	-2.42186	0.0154415
COG0624	0.000105359	8.71197e-05	Gammaproteobacteria	Acetylornithine deacetylase/Succinyl-diaminopimelate desuccinylase or related deacylase	NA	Copiotroph	0.821698	0.00752153	-0.0691125	0.252656	-0.273543	0.784436	1.68423	0.57273	2.9407	0.00327472
COG0478	0.000105352	1.25448e-05	Gammaproteobacteria	RIO-like serine/threonine protein kinase fused to N-terminal HTH domain	Rhizosphere	Copiotroph	0.000408944	2.45508e-05	1.59972	0.405211	3.94787	7.88498e-05	1.90048	0.418021	4.54638	5.45776e-06
COG3819	0.000105227	0.000404911	Alphaproteobacteria	Uncharacterized membrane protein	Rhizosphere	Copiotroph	0.0355588	0.00187395	0.575243	0.241089	2.38602	0.0170318	1.16842	0.34669	3.37021	0.0007511
COG3819	0.000105227	0.000404911	Actinobacteria	Uncharacterized membrane protein	NA	Copiotroph	0.562929	0.00388354	-0.379	0.509083	-0.744476	0.456588	2.37265	0.764387	3.10399	0.00190928
COG3819	0.000105227	0.000404911	Gammaproteobacteria	Uncharacterized membrane protein	Rhizosphere	Copiotroph	4.86387e-08	1.81107e-15	1.3256	0.220374	6.01525	1.79608e-09	3.95843	0.469937	8.42331	3.6601e-17
COG0483	0.000105199	1.31211e-08	Actinobacteria	Archaeal fructose-1,6-bisphosphatase or related enzyme, inositol monophosphatase family	Rhizosphere	Copiotroph	0.0237897	6.7441e-07	0.32713	0.123117	2.65707	0.00788236	0.838907	0.160444	5.22865	1.7075e-07
COG0483	0.000105199	1.31211e-08	Acidobacteria	Archaeal fructose-1,6-bisphosphatase or related enzyme, inositol monophosphatase family	Soil	NA	0.00289716	0.515296	-0.609917	0.172946	-3.52664	0.000420876	-0.196466	0.210429	-0.933647	0.350486
COG0483	0.000105199	1.31211e-08	Gammaproteobacteria	Archaeal fructose-1,6-bisphosphatase or related enzyme, inositol monophosphatase family	NA	Copiotroph	0.794214	0.0440363	-0.0293904	0.0925107	-0.317698	0.750714	0.542929	0.248525	2.1846	0.0289181
COG0013	0.000105179	1.09804e-05	Bacteroidetes	Alanyl-tRNA synthetase	NA	Oligotroph	0.892159	0.04448	0.0219013	0.113556	0.192867	0.847063	-0.625601	0.259465	-2.41112	0.0159035
COG5611	0.000105058	3.10448e-07	Alphaproteobacteria	Predicted nucleic-acid-binding protein, contains PIN domain	Rhizosphere	Copiotroph	0.0483252	0.00513696	0.443375	0.197176	2.24863	0.0245362	0.690361	0.227859	3.02977	0.0024474
COG5611	0.000105058	3.10448e-07	Acidobacteria	Predicted nucleic-acid-binding protein, contains PIN domain	Soil	NA	0.00642781	0.819613	-0.714913	0.219892	-3.2512	0.00114921	0.0914974	0.268504	0.340768	0.733279
COG5611	0.000105058	3.10448e-07	Gammaproteobacteria	Predicted nucleic-acid-binding protein, contains PIN domain	NA	Copiotroph	0.74345	0.0212868	-0.0800427	0.199757	-0.4007	0.688641	0.473712	0.186597	2.53869	0.0111267
COG2710	0.000105029	1.53988e-08	Alphaproteobacteria	Nitrogenase Mo-Fe protein NifD/coenzyme F430 biosynthesis subunit CfbD	NA	Copiotroph	0.892236	0.000715391	0.0630818	0.38839	0.162419	0.870976	2.25967	0.616118	3.66759	0.000244843
COG2710	0.000105029	1.53988e-08	Gammaproteobacteria	Nitrogenase Mo-Fe protein NifD/coenzyme F430 biosynthesis subunit CfbD	NA	Copiotroph	0.673844	0.00184316	0.110196	0.214166	0.514537	0.606877	1.70246	0.500466	3.40174	0.000669571
COG3484	0.000104917	5.66066e-08	Bacteroidetes	Predicted proteasome-type protease	NA	Copiotroph	0.888943	0.00284392	-0.0610603	0.305483	-0.199881	0.841573	2.64131	0.759155	3.47927	0.000502778
COG3484	0.000104917	5.66066e-08	Gammaproteobacteria	Predicted proteasome-type protease	Soil	Copiotroph	0.019672	0.0270632	-0.339296	0.128521	-2.64001	0.00829027	0.23778	0.0980333	2.4255	0.0152872
COG0711	0.000104789	5.24166e-05	Actinobacteria	FoF1-type ATP synthase, membrane subunit b or b'	NA	Oligotroph	0.583231	1.32051e-05	-0.0340231	0.0482474	-0.705182	0.480697	-0.478448	0.104186	-4.59224	4.38521e-06
COG0711	0.000104789	5.24166e-05	Acidobacteria	FoF1-type ATP synthase, membrane subunit b or b'	Soil	NA	0.0218887	0.424073	-0.383007	0.137622	-2.78303	0.00538532	-0.211309	0.186191	-1.1349	0.256416
COG0711	0.000104789	5.24166e-05	Bacteroidetes	FoF1-type ATP synthase, membrane subunit b or b'	NA	Oligotroph	0.758206	0.0254443	-0.0715926	0.154731	-0.462691	0.643586	-0.587042	0.22069	-2.66003	0.00781329
COG0711	0.000104789	5.24166e-05	Gammaproteobacteria	FoF1-type ATP synthase, membrane subunit b or b'	NA	Oligotroph	0.599622	0.00583793	-0.0424688	0.0665993	-0.637676	0.523685	-0.210462	0.0695292	-3.02695	0.00247034
COG4579	0.000104719	0.000373804	Actinobacteria	Isocitrate dehydrogenase kinase/phosphatase	NA	Oligotroph	0.654347	0.026298	-0.193615	0.337926	-0.572951	0.566678	-1.26639	0.520794	-2.43165	0.0150302
COG4579	0.000104719	0.000373804	Gammaproteobacteria	Isocitrate dehydrogenase kinase/phosphatase	NA	Copiotroph	0.402955	0.00118386	-0.115245	0.115426	-0.998433	0.31807	0.64742	0.18312	3.53548	0.000407027
COG3407	0.000104625	3.16975e-09	Bacteroidetes	Mevalonate pyrophosphate decarboxylase	NA	Copiotroph	0.421597	0.0309904	0.834641	0.595793	1.40089	0.161247	1.02721	0.399088	2.5739	0.010056
COG4865	0.000104493	6.08068e-07	Actinobacteria	Glutamate mutase epsilon subunit	NA	Copiotroph	0.841881	9.99709e-06	-0.0894199	0.345554	-0.258773	0.795811	2.27872	0.489505	4.65515	3.23751e-06
COG4865	0.000104493	6.08068e-07	Gammaproteobacteria	Glutamate mutase epsilon subunit	NA	Oligotroph	0.0957568	0.00535467	-0.909991	0.474574	-1.91749	0.0551759	-1.90368	0.622677	-3.05725	0.00223378
COG0792	0.000104481	7.96476e-06	Alphaproteobacteria	Predicted endonuclease distantly related to archaeal Holliday junction resolvase, YraN/UPF0102 family	Rhizosphere	Copiotroph	3.2468e-05	1.43294e-06	0.518731	0.11479	4.51896	6.2143e-06	0.723444	0.139791	5.17519	2.27677e-07
COG0792	0.000104481	7.96476e-06	Bacteroidetes	Predicted endonuclease distantly related to archaeal Holliday junction resolvase, YraN/UPF0102 family	NA	Copiotroph	0.658693	0.00114087	0.0752567	0.106824	0.704495	0.481124	0.802168	0.213057	3.76504	0.000166521
COG0792	0.000104481	7.96476e-06	Gammaproteobacteria	Predicted endonuclease distantly related to archaeal Holliday junction resolvase, YraN/UPF0102 family	Rhizosphere	NA	7.97539e-05	0.0501291	0.65836	0.149897	4.39209	1.12268e-05	0.576848	0.272385	2.11777	0.0341948
COG3907	0.000104423	2.10071e-08	Alphaproteobacteria	Membrane-associated enzyme, PAP2 (acid phosphatase) superfamily	Soil	Oligotroph	1.1952e-07	8.07108e-16	-0.909645	0.158953	-5.72273	1.04826e-08	-1.82253	0.215043	-8.47521	2.3466e-17
COG3907	0.000104423	2.10071e-08	Gammaproteobacteria	Membrane-associated enzyme, PAP2 (acid phosphatase) superfamily	NA	Copiotroph	0.279366	8.66408e-05	0.21823	0.171449	1.27286	0.203068	0.67432	0.159094	4.23849	2.25033e-05
COG2933	0.000104401	7.91231e-06	Gammaproteobacteria	23S rRNA C2498 (ribose-2'-O)-methylase RlmM	Rhizosphere	Copiotroph	0.00855683	2.50521e-05	0.713513	0.24071	2.96421	0.00303465	1.01136	0.222698	4.54141	5.58797e-06
COG5455	0.000104093	0.000732923	Alphaproteobacteria	Periplasmic regulator RcnB of Ni and Co efflux	Rhizosphere	Copiotroph	1.02732e-09	2.63584e-14	1.13487	0.171777	6.60661	3.93219e-11	1.67372	0.20852	8.02666	1.00163e-15
COG5455	0.000104093	0.000732923	Acidobacteria	Periplasmic regulator RcnB of Ni and Co efflux	Soil	NA	0.000770081	0.676784	-0.872156	0.220131	-3.96198	7.43292e-05	0.137784	0.223131	0.617501	0.536904
COG5455	0.000104093	0.000732923	Gammaproteobacteria	Periplasmic regulator RcnB of Ni and Co efflux	Rhizosphere	Copiotroph	0.000380656	3.45995e-08	0.595383	0.150066	3.96747	7.26406e-05	1.10273	0.187744	5.87359	4.26451e-09
COG0673	0.000104062	6.13931e-08	Actinobacteria	Predicted dehydrogenase	NA	Copiotroph	0.189285	3.14984e-08	0.324172	0.199197	1.62739	0.103654	1.87425	0.322362	5.81412	6.09521e-09
COG0673	0.000104062	6.13931e-08	Gammaproteobacteria	Predicted dehydrogenase	Soil	Oligotroph	0.0242744	0.0461766	-0.531347	0.207897	-2.55581	0.0105941	-0.316884	0.146628	-2.16114	0.0306844
COG0518	0.00010405	4.11836e-07	Actinobacteria	GMP synthase, glutamine amidotransferase domain	NA	Oligotroph	0.239472	0.00179268	0.15553	0.105521	1.47393	0.1405	-0.421126	0.126087	-3.33995	0.000837926
COG0518	0.00010405	4.11836e-07	Acidobacteria	GMP synthase, glutamine amidotransferase domain	NA	Oligotroph	0.596106	0.0190467	0.0916725	0.121962	0.751647	0.452263	-0.690895	0.230337	-2.99949	0.00270431
COG4423	0.000103963	0.00060162	Acidobacteria	Uncharacterized conserved protein	Soil	NA	0.0219654	0.223166	-0.550832	0.198056	-2.78119	0.00541609	0.384268	0.233009	1.64915	0.0991168
COG4584	0.000103902	0.000721661	Alphaproteobacteria	Transposase	Soil	Oligotroph	3.45242e-05	1.27415e-05	-0.575504	0.127768	-4.50428	6.6598e-06	-0.794285	0.168982	-4.70041	2.59639e-06
COG4584	0.000103902	0.000721661	Actinobacteria	Transposase	Soil	NA	5.33871e-05	0.197426	-0.519773	0.114811	-4.52722	5.97637e-06	-0.113586	0.077243	-1.4705	0.141427
COG5439	0.000103884	0	Alphaproteobacteria	STAS domain	NA	Copiotroph	0.122219	0.0380868	2.00606	1.11769	1.79483	0.0726811	2.54276	1.12085	2.26859	0.0232931
COG0124	0.000103702	2.69273e-06	Alphaproteobacteria	Histidyl-tRNA synthetase	Rhizosphere	Copiotroph	0.00330874	0.0046533	0.359467	0.110731	3.2463	0.00116917	0.31325	0.102191	3.06535	0.00217415
COG0124	0.000103702	2.69273e-06	Acidobacteria	Histidyl-tRNA synthetase	Soil	NA	0.0319142	0.0926727	-0.430713	0.163959	-2.62695	0.00861537	-0.452354	0.206158	-2.19421	0.0282202
COG5451	0.000103652	6.14603e-05	Alphaproteobacteria	Predicted secreted protein	Soil	Oligotroph	0.00143676	1.80371e-11	-0.423501	0.120653	-3.51009	0.000447963	-1.14826	0.161495	-7.11014	1.15923e-12
COG1723	0.000103626	1.12129e-05	Alphaproteobacteria	Mitochondrial translation protein, Rmd1/RMND1/DUF155 family	Soil	Oligotroph	7.87622e-09	1.63073e-10	-1.10503	0.177064	-6.24084	4.35238e-10	-1.62972	0.240599	-6.77362	1.25601e-11
COG1723	0.000103626	1.12129e-05	Gammaproteobacteria	Mitochondrial translation protein, Rmd1/RMND1/DUF155 family	NA	Oligotroph	0.0945626	0.0221144	-0.39795	0.206768	-1.92462	0.0542769	-1.14682	0.45497	-2.52065	0.0117138
COG5430	0.00010349	2.24367e-10	Alphaproteobacteria	Fimbrial subunit ScuA/B, ScuA/B/SCPU domain	Rhizosphere	Copiotroph	0.00882682	0.00347605	0.531131	0.181892	2.92003	0.00350002	0.576616	0.182249	3.1639	0.00155673
COG5430	0.00010349	2.24367e-10	Gammaproteobacteria	Fimbrial subunit ScuA/B, ScuA/B/SCPU domain	NA	Copiotroph	0.519195	5.24428e-07	0.104632	0.133368	0.784534	0.432727	0.665006	0.123975	5.36403	8.13857e-08
COG1582	0.000103451	2.18099e-08	Actinobacteria	Swarming motility protein SwrD	NA	Copiotroph	0.337789	2.13799e-06	0.194259	0.158628	1.22462	0.220719	1.01443	0.203223	4.99173	5.98424e-07
COG1582	0.000103451	2.18099e-08	Acidobacteria	Swarming motility protein SwrD	Rhizosphere	Copiotroph	0.0416248	0.00123821	0.458954	0.182959	2.5085	0.0121244	1.33484	0.319443	4.17865	2.93249e-05
COG3241	0.000103412	7.66122e-08	Acidobacteria	Azurin	Rhizosphere	NA	0.00143314	0.741726	1.89089	0.501706	3.76892	0.000163958	-0.373994	0.777536	-0.480998	0.630518
COG3241	0.000103412	7.66122e-08	Gammaproteobacteria	Azurin	NA	Copiotroph	0.406422	0.0407821	0.233758	0.235766	0.991482	0.32145	0.505846	0.227079	2.22762	0.025906
COG0488	0.000103357	6.7845e-05	Alphaproteobacteria	ATPase components of ABC transporters with duplicated ATPase domains	NA	Copiotroph	0.355209	0.00119408	0.326903	0.292995	1.11573	0.264539	1.61736	0.460417	3.51281	0.000443401
COG0488	0.000103357	6.7845e-05	Actinobacteria	ATPase components of ABC transporters with duplicated ATPase domains	NA	Copiotroph	0.0998065	1.33686e-06	0.362179	0.181768	1.99254	0.046312	1.74704	0.343185	5.09065	3.56831e-07
COG0488	0.000103357	6.7845e-05	Gammaproteobacteria	ATPase components of ABC transporters with duplicated ATPase domains	NA	Copiotroph	0.224003	0.00363929	0.628609	0.441256	1.42459	0.154276	2.39701	0.752712	3.18449	0.00145008
COG1864	0.000103336	4.29666e-05	Alphaproteobacteria	DNA/RNA endonuclease G, NUC1	NA	Oligotroph	0.990664	0.000813335	0.00198525	0.165213	0.0120163	0.990413	-0.860552	0.237025	-3.63063	0.000282728
COG1864	0.000103336	4.29666e-05	Actinobacteria	DNA/RNA endonuclease G, NUC1	NA	Copiotroph	0.478005	0.000541349	0.404852	0.44329	0.913291	0.361089	2.3335	0.633425	3.68395	0.000229651
COG1864	0.000103336	4.29666e-05	Acidobacteria	DNA/RNA endonuclease G, NUC1	Rhizosphere	NA	0.0330816	0.573538	0.543381	0.208015	2.61222	0.00899574	-0.262364	0.319105	-0.822188	0.41097
COG1864	0.000103336	4.29666e-05	Bacteroidetes	DNA/RNA endonuclease G, NUC1	NA	Copiotroph	0.28613	6.8482e-06	0.571298	0.315707	1.80958	0.0703603	1.39574	0.259665	5.37516	7.65162e-08
COG1864	0.000103336	4.29666e-05	Gammaproteobacteria	DNA/RNA endonuclease G, NUC1	Rhizosphere	Copiotroph	3.10904e-07	6.4779e-14	1.35087	0.239187	5.64773	1.62579e-08	2.4967	0.314442	7.94009	2.0203e-15
COG3175	0.000103144	3.25684e-09	Alphaproteobacteria	Cytochrome c oxidase assembly protein Cox11	Rhizosphere	Copiotroph	0.000316951	0.0123916	0.369262	0.0937987	3.93675	8.2592e-05	0.188251	0.0693288	2.71534	0.00662085
COG3175	0.000103144	3.25684e-09	Actinobacteria	Cytochrome c oxidase assembly protein Cox11	NA	Copiotroph	0.0963375	0.0406602	2.09113	1.03992	2.01085	0.0443413	2.36135	1.04798	2.25324	0.0242438
COG3175	0.000103144	3.25684e-09	Gammaproteobacteria	Cytochrome c oxidase assembly protein Cox11	Soil	Oligotroph	0.0184229	0.0116243	-0.257813	0.0966776	-2.66673	0.00765923	-0.211769	0.0761079	-2.78248	0.00539453
COG0304	0.000103138	9.32164e-06	Alphaproteobacteria	3-oxoacyl-(acyl-carrier-protein) synthase	Soil	Oligotroph	0.0285825	0.000430832	-0.684357	0.276314	-2.47674	0.0132588	-1.46892	0.385049	-3.81488	0.000136249
COG0304	0.000103138	9.32164e-06	Actinobacteria	3-oxoacyl-(acyl-carrier-protein) synthase	Rhizosphere	Copiotroph	0.0346286	6.06968e-11	0.294556	0.11771	2.50238	0.0123361	1.38265	0.201493	6.86202	6.78956e-12
COG0304	0.000103138	9.32164e-06	Acidobacteria	3-oxoacyl-(acyl-carrier-protein) synthase	NA	Oligotroph	0.753806	0.00481264	0.0707312	0.15767	0.448604	0.653717	-1.15139	0.312738	-3.68163	0.000231744
COG1181	0.000103091	1.98632e-05	Bacteroidetes	D-alanine-D-alanine ligase or related ATP-grasp enzyme	NA	Oligotroph	0.505793	0.0270284	-0.339383	0.285474	-1.18884	0.234501	-0.658287	0.249899	-2.63422	0.00843318
COG1181	0.000103091	1.98632e-05	Gammaproteobacteria	D-alanine-D-alanine ligase or related ATP-grasp enzyme	Rhizosphere	Copiotroph	0.00232477	0.0336992	0.595104	0.174161	3.41698	0.00063319	0.748248	0.322104	2.323	0.0201792
COG5612	0.000103084	1.23936e-05	Actinobacteria	Ni/Co/Cd-binding protein CnrX (heavy-metal resistance)	Rhizosphere	Copiotroph	0.0115419	1.04466e-07	0.712004	0.242088	2.9411	0.00327051	1.75995	0.314754	5.59151	2.25104e-08
COG5612	0.000103084	1.23936e-05	Gammaproteobacteria	Ni/Co/Cd-binding protein CnrX (heavy-metal resistance)	NA	Copiotroph	0.153741	0.00190372	0.520664	0.313883	1.65878	0.0971596	1.34075	0.395349	3.39131	0.000695603
COG0285	0.000102863	3.8917e-05	Alphaproteobacteria	Folylpolyglutamate synthase/Dihydropteroate synthase	NA	Copiotroph	0.0921642	0.000961585	0.262726	0.135102	1.94465	0.0518175	0.552462	0.154218	3.58235	0.000340517
COG0285	0.000102863	3.8917e-05	Actinobacteria	Folylpolyglutamate synthase/Dihydropteroate synthase	NA	Oligotroph	0.0764453	0.0184786	0.152108	0.0713456	2.13198	0.0330081	-0.166919	0.0650708	-2.56519	0.010312
COG0285	0.000102863	3.8917e-05	Acidobacteria	Folylpolyglutamate synthase/Dihydropteroate synthase	Soil	Oligotroph	0.00208086	0.0305391	-0.628876	0.172863	-3.638	0.000274763	-0.630336	0.22826	-2.76148	0.00575394
COG0285	0.000102863	3.8917e-05	Gammaproteobacteria	Folylpolyglutamate synthase/Dihydropteroate synthase	NA	Copiotroph	0.507703	0.0327932	0.0788799	0.0980806	0.804235	0.421261	0.541036	0.23148	2.33729	0.0194239
COG2914	0.000102858	1.42911e-06	Alphaproteobacteria	Putative antitoxin component PasI (RatB) of the RatAB toxin-antitoxin module, ubiquitin-RnfH superfamily	NA	Copiotroph	0.648394	0.0156474	-0.346807	0.607349	-0.571018	0.567988	2.22651	0.847725	2.62646	0.00862784
COG2914	0.000102858	1.42911e-06	Gammaproteobacteria	Putative antitoxin component PasI (RatB) of the RatAB toxin-antitoxin module, ubiquitin-RnfH superfamily	NA	Copiotroph	0.0547337	0.0336664	0.185347	0.0845331	2.19259	0.0283367	0.353956	0.152305	2.32399	0.0201259
COG1563	0.000102618	7.17469e-16	Actinobacteria	Uncharacterized MnhB-related membrane protein, DUF4040 domain	NA	Copiotroph	0.648791	0.00425187	-0.0386631	0.0664645	-0.581711	0.560761	0.302931	0.0984909	3.07572	0.00209993
COG2822	0.000102588	3.00587e-10	Actinobacteria	Iron uptake system EfeUOB, periplasmic (or lipoprotein) component EfeO/EfeM	Rhizosphere	Copiotroph	9.88923e-08	4.61431e-21	0.742903	0.125841	5.90352	3.55834e-09	1.60488	0.163028	9.84424	7.25846e-23
COG2822	0.000102588	3.00587e-10	Gammaproteobacteria	Iron uptake system EfeUOB, periplasmic (or lipoprotein) component EfeO/EfeM	Rhizosphere	Copiotroph	0.00880121	9.84989e-05	1.16732	0.395104	2.95445	0.00313223	2.65632	0.6315	4.20636	2.59518e-05
COG3252	0.000102429	1.76361e-10	Alphaproteobacteria	Methenyltetrahydromethanopterin cyclohydrolase	Soil	Oligotroph	0.00287383	2.17246e-09	-0.505059	0.153463	-3.29109	0.000998009	-2.17965	0.342754	-6.35922	2.02785e-10
COG3403	0.000102365	7.61216e-05	Alphaproteobacteria	Uncharacterized conserved protein YcgG, contains conserved FPC and CPF motifs	Rhizosphere	Copiotroph	0.00142933	0.000118413	2.11521	0.60226	3.51211	0.000444559	2.67467	0.642178	4.16499	3.1136e-05
COG3403	0.000102365	7.61216e-05	Actinobacteria	Uncharacterized conserved protein YcgG, contains conserved FPC and CPF motifs	NA	Copiotroph	0.920517	0.000963473	-0.0316161	0.254659	-0.124151	0.901196	1.76723	0.501824	3.52161	0.000428932
COG3403	0.000102365	7.61216e-05	Gammaproteobacteria	Uncharacterized conserved protein YcgG, contains conserved FPC and CPF motifs	Rhizosphere	Copiotroph	0.0175939	0.00447179	1.65999	0.617996	2.68609	0.00722942	2.2562	0.723939	3.11655	0.00182978
COG3316	0.000102355	9.58517e-06	Alphaproteobacteria	Transposase (or an inactivated derivative), DDE domain	Rhizosphere	Copiotroph	0.0391786	0.00244393	0.424176	0.180977	2.34381	0.0190878	0.759174	0.231113	3.28486	0.00102033
COG3808	0.000102287	3.43203e-05	Alphaproteobacteria	Na+ or H+-translocating membrane pyrophosphatase	Rhizosphere	Copiotroph	0.000316345	0.00771285	0.517998	0.131557	3.93744	8.23541e-05	0.323005	0.111813	2.88879	0.00386724
COG3808	0.000102287	3.43203e-05	Actinobacteria	Na+ or H+-translocating membrane pyrophosphatase	Soil	Oligotroph	4.10316e-05	2.92095e-05	-0.504766	0.109909	-4.59258	4.37793e-06	-0.567638	0.128732	-4.40944	1.03637e-05
COG3808	0.000102287	3.43203e-05	Acidobacteria	Na+ or H+-translocating membrane pyrophosphatase	Soil	NA	0.0123308	0.668432	-0.362727	0.120496	-3.01029	0.00261001	-0.0907461	0.143157	-0.633894	0.52615
COG3808	0.000102287	3.43203e-05	Gammaproteobacteria	Na+ or H+-translocating membrane pyrophosphatase	Soil	Oligotroph	7.69562e-05	7.90854e-05	-0.708752	0.16103	-4.40138	1.07567e-05	-0.559691	0.131341	-4.26137	2.0318e-05
COG4190	0.000102255	6.43249e-06	Alphaproteobacteria	Predicted transcriptional regulator, contains HTH domain	Soil	NA	0.0195853	0.523713	-0.61733	0.234852	-2.62859	0.00857384	-0.148268	0.19866	-0.746342	0.455461
COG4190	0.000102255	6.43249e-06	Actinobacteria	Predicted transcriptional regulator, contains HTH domain	NA	Copiotroph	0.183208	0.000917372	-0.223023	0.13538	-1.64739	0.099478	0.468302	0.132463	3.53533	0.000407263
COG4190	0.000102255	6.43249e-06	Gammaproteobacteria	Predicted transcriptional regulator, contains HTH domain	NA	Oligotroph	0.421868	0.0260425	-0.159556	0.165888	-0.96183	0.336135	-0.634788	0.259827	-2.44311	0.0145612
COG3165	0.000102217	1.66753e-05	Actinobacteria	Ubiquinone biosynthesis protein UbiJ, contains SCP2 domain	Soil	NA	0.021477	0.139233	-1.05925	0.392236	-2.70053	0.00692287	0.524023	0.313544	1.67129	0.0946643
COG4680	0.000102214	6.66343e-07	Alphaproteobacteria	mRNA-degrading endonuclease (mRNA interferase) HigB, toxic component of the HigAB toxin-antitoxin module	Soil	Oligotroph	0.0264529	0.00442031	-0.632703	0.252122	-2.50951	0.0120899	-0.762786	0.247416	-3.08301	0.0020492
COG4680	0.000102214	6.66343e-07	Bacteroidetes	mRNA-degrading endonuclease (mRNA interferase) HigB, toxic component of the HigAB toxin-antitoxin module	NA	Oligotroph	0.309736	0.0177577	-0.348707	0.20049	-1.73928	0.0819862	-0.440372	0.15654	-2.81316	0.00490569
COG4680	0.000102214	6.66343e-07	Gammaproteobacteria	mRNA-degrading endonuclease (mRNA interferase) HigB, toxic component of the HigAB toxin-antitoxin module	Rhizosphere	Copiotroph	1.02419e-05	5.82358e-05	1.08586	0.222193	4.88703	1.02368e-06	0.769013	0.177205	4.33969	1.42684e-05
COG0202	0.000102127	2.54809e-07	Alphaproteobacteria	DNA-directed RNA polymerase, alpha subunit/40 kD subunit	NA	Oligotroph	0.224905	0.0047354	0.142338	0.0988624	1.43975	0.149937	-0.371137	0.121314	-3.0593	0.00221855
COG0202	0.000102127	2.54809e-07	Actinobacteria	DNA-directed RNA polymerase, alpha subunit/40 kD subunit	Soil	Oligotroph	0.00122366	8.77699e-07	-0.311455	0.0844708	-3.68713	0.000226794	-0.650864	0.125762	-5.17535	2.27478e-07
COG0202	0.000102127	2.54809e-07	Acidobacteria	DNA-directed RNA polymerase, alpha subunit/40 kD subunit	NA	Oligotroph	0.499256	0.0173396	0.105859	0.112733	0.939025	0.347718	-0.802623	0.262593	-3.05652	0.0022392
COG0202	0.000102127	2.54809e-07	Bacteroidetes	DNA-directed RNA polymerase, alpha subunit/40 kD subunit	NA	Oligotroph	0.791353	0.0253722	0.0340377	0.0871455	0.390585	0.696104	-0.402718	0.151284	-2.66201	0.00776757
COG0202	0.000102127	2.54809e-07	Gammaproteobacteria	DNA-directed RNA polymerase, alpha subunit/40 kD subunit	Soil	Oligotroph	8.10929e-05	1.18849e-15	-0.440387	0.100377	-4.38732	1.14756e-05	-1.0478	0.123562	-8.47991	2.25362e-17
COG2965	0.00010207	9.94105e-05	Gammaproteobacteria	Primosomal replication protein N	NA	Oligotroph	0.215586	0.029389	-0.121043	0.0834296	-1.45085	0.146823	-0.224446	0.0940438	-2.38662	0.0170042
COG0617	0.000102008	1.08406e-06	Alphaproteobacteria	tRNA nucleotidyltransferase/poly(A) polymerase	Rhizosphere	Copiotroph	0.0417189	0.000201887	0.300164	0.129669	2.31484	0.0206215	0.631883	0.156993	4.02491	5.69978e-05
COG0617	0.000102008	1.08406e-06	Actinobacteria	tRNA nucleotidyltransferase/poly(A) polymerase	NA	Oligotroph	0.418126	0.000699039	0.0729962	0.0706072	1.03383	0.301214	-0.356897	0.0988013	-3.61227	0.000303528
COG0617	0.000102008	1.08406e-06	Acidobacteria	tRNA nucleotidyltransferase/poly(A) polymerase	Soil	NA	0.0165518	0.593	-0.601995	0.207941	-2.89503	0.00379127	-0.179393	0.228329	-0.785681	0.432055
COG0617	0.000102008	1.08406e-06	Bacteroidetes	tRNA nucleotidyltransferase/poly(A) polymerase	NA	Copiotroph	0.1105	0.0123536	-0.821209	0.314921	-2.60766	0.00911628	0.592705	0.200203	2.96053	0.00307114
COG0617	0.000102008	1.08406e-06	Gammaproteobacteria	tRNA nucleotidyltransferase/poly(A) polymerase	Rhizosphere	NA	0.0437359	0.125057	0.683371	0.297715	2.29539	0.0217108	0.404328	0.245815	1.64485	0.100002
COG3881	0.000101998	0.000276476	Actinobacteria	Uncharacterized conserved protein YrrD, contains PRC-barrel domain	Soil	Oligotroph	0.0274235	8.50041e-08	-0.433086	0.166532	-2.60062	0.00930563	-1.19951	0.213002	-5.63144	1.7871e-08
COG3881	0.000101998	0.000276476	Gammaproteobacteria	Uncharacterized conserved protein YrrD, contains PRC-barrel domain	Soil	NA	0.034858	0.58325	-1.68416	0.702417	-2.39766	0.0165003	0.440093	0.72838	0.604208	0.545705
COG3026	0.000101983	1.04273e-06	Acidobacteria	RseB, negative regulator of sigma E activity	Rhizosphere	NA	0.00358379	NA	2.19955	0.636627	3.45501	0.000550273	NA	NA	NA	NA
COG3026	0.000101983	1.04273e-06	Gammaproteobacteria	RseB, negative regulator of sigma E activity	Soil	Oligotroph	0.000439155	3.19978e-07	-0.577134	0.146917	-3.92831	8.55455e-05	-0.910691	0.166799	-5.45982	4.76615e-08
COG3433	0.000101853	1.66734e-14	Alphaproteobacteria	Acyl carrier protein/domain	NA	Copiotroph	0.141703	0.00848781	0.610159	0.356191	1.71301	0.0867101	0.997674	0.349573	2.85398	0.00431755
COG3433	0.000101853	1.66734e-14	Actinobacteria	Acyl carrier protein/domain	Rhizosphere	Copiotroph	0.00789524	1.60711e-08	0.475005	0.154133	3.08178	0.00205765	1.5227	0.256501	5.93641	2.91327e-09
COG3433	0.000101853	1.66734e-14	Bacteroidetes	Acyl carrier protein/domain	NA	Copiotroph	0.413009	0.0413006	-0.666905	0.468769	-1.42267	0.154831	2.47518	1.01251	2.4446	0.0145014
COG3433	0.000101853	1.66734e-14	Gammaproteobacteria	Acyl carrier protein/domain	Rhizosphere	Copiotroph	3.81345e-05	9.95274e-10	0.844499	0.184474	4.57788	4.69711e-06	1.18333	0.182632	6.47934	9.21274e-11
COG1358	0.000101851	1.79789e-05	Alphaproteobacteria	Ribosomal protein L7Ae or related RNA K-turn-binding protein	NA	Oligotroph	0.748488	0.0394032	0.0829844	0.203744	0.407297	0.68379	-0.79861	0.354439	-2.25316	0.0242489
COG1715	0.000101683	3.12053e-05	Gammaproteobacteria	Restriction endonuclease Mrr	NA	Copiotroph	0.0944089	0.0462707	0.423196	0.219762	1.9257	0.0541418	0.339699	0.157305	2.15949	0.0308125
COG4269	0.000101662	0.000107961	Alphaproteobacteria	Uncharacterized membrane protein YjgN, DUF898 family	Soil	Oligotroph	0.000728737	2.20167e-08	-0.471128	0.127004	-3.70955	0.00020763	-0.940199	0.157759	-5.95971	2.52678e-09
COG4269	0.000101662	0.000107961	Gammaproteobacteria	Uncharacterized membrane protein YjgN, DUF898 family	NA	Copiotroph	0.36989	1.47152e-05	0.159285	0.149353	1.06651	0.286195	0.595922	0.127779	4.66368	3.10606e-06
COG4261	0.000101576	7.06677e-07	Bacteroidetes	Predicted acyltransferase, LPLAT superfamily	NA	Copiotroph	0.905952	0.000569272	-0.0166771	0.10343	-0.16124	0.871904	0.981021	0.245992	3.98802	6.6627e-05
COG4261	0.000101576	7.06677e-07	Gammaproteobacteria	Predicted acyltransferase, LPLAT superfamily	Rhizosphere	Copiotroph	0.0335512	0.000335834	0.265528	0.109929	2.41546	0.0157154	0.937119	0.240837	3.89109	9.97949e-05
COG3514	0.000101444	2.68921e-05	Alphaproteobacteria	Antitoxin component of the BrnT-BrnA toxin-antitoxin system	Soil	Oligotroph	3.90148e-07	4.28037e-13	-0.66662	0.12144	-5.48931	4.03499e-08	-0.968451	0.12657	-7.65148	1.98681e-14
COG3514	0.000101444	2.68921e-05	Acidobacteria	Antitoxin component of the BrnT-BrnA toxin-antitoxin system	Soil	NA	0.0298678	0.0768115	-0.39962	0.150427	-2.65657	0.00789391	-0.535498	0.234018	-2.28828	0.0221214
COG3514	0.000101444	2.68921e-05	Gammaproteobacteria	Antitoxin component of the BrnT-BrnA toxin-antitoxin system	Rhizosphere	Copiotroph	0.00279338	4.99944e-12	0.501404	0.149348	3.35728	0.000787132	1.25632	0.172158	7.29752	2.93131e-13
COG5321	0.000101349	5.98651e-08	Alphaproteobacteria	Uncharacterized conserved protein	Rhizosphere	NA	0.000278369	0.32971	0.48522	0.12216	3.97201	7.12681e-05	0.0789621	0.0707722	1.11572	0.264542
COG5321	0.000101349	5.98651e-08	Acidobacteria	Uncharacterized conserved protein	Soil	NA	0.000373173	0.0705854	-1.65702	0.396493	-4.1792	2.92541e-05	-1.74778	0.74856	-2.33486	0.0195509
COG2445	0.000101336	0.00230276	Alphaproteobacteria	Uncharacterized HEPN domain protein YutE, UPF0331/DUF86 family	Soil	NA	0.0483443	0.10405	-1.2389	0.551044	-2.24828	0.0245582	-1.07905	0.598073	-1.80421	0.071198
COG2445	0.000101336	0.00230276	Actinobacteria	Uncharacterized HEPN domain protein YutE, UPF0331/DUF86 family	Soil	Oligotroph	0.000662062	5.2293e-07	-1.036	0.267549	-3.87219	0.000107862	-1.99591	0.378034	-5.2797	1.29394e-07
COG2445	0.000101336	0.00230276	Gammaproteobacteria	Uncharacterized HEPN domain protein YutE, UPF0331/DUF86 family	Rhizosphere	Copiotroph	8.98012e-05	0.00576571	1.71629	0.393529	4.36128	1.29305e-05	0.693047	0.228621	3.03142	0.00243403
COG1094	0.0001013	1.12463e-05	Actinobacteria	rRNA processing protein Krr1/Pno1, contains KH domain	Rhizosphere	NA	0.0309351	0.70273	1.19538	0.468456	2.55176	0.0107181	0.144286	0.314347	0.459004	0.646231
COG3854	0.000100838	5.25071e-06	Gammaproteobacteria	Stage III sporulation protein SpoIIIAA	NA	Oligotroph	NA	0.0204353	NA	NA	NA	NA	-2.34587	0.917716	-2.5562	0.0105822
COG5645	0.000100838	2.26562e-05	Gammaproteobacteria	Uncharacterized conserved protein YceK	Rhizosphere	Copiotroph	0.000147189	1.74184e-09	1.01859	0.240848	4.22917	2.34554e-05	1.79894	0.2816	6.38829	1.67752e-10
COG1548	0.000100715	6.80547e-11	Alphaproteobacteria	Methanofuran synthetase MfnF, hydantoinase/oxoprolinase family	Soil	Oligotroph	0.0191579	4.39366e-08	-0.379997	0.144033	-2.63826	0.00833331	-1.89799	0.325199	-5.83641	5.3338e-09
COG3930	0.000100493	2.20613e-05	Alphaproteobacteria	Uncharacterized conserved protein, DUF1704 domain	NA	Copiotroph	0.140398	0.0216612	1.31037	0.762576	1.71835	0.0857334	2.65089	1.06062	2.49938	0.0124409
COG3930	0.000100493	2.20613e-05	Actinobacteria	Uncharacterized conserved protein, DUF1704 domain	Rhizosphere	NA	0.0242535	0.668585	2.71932	1.02644	2.64928	0.00806632	-0.185265	0.362863	-0.510565	0.609656
COG3930	0.000100493	2.20613e-05	Gammaproteobacteria	Uncharacterized conserved protein, DUF1704 domain	Rhizosphere	Copiotroph	0.00140853	5.24428e-07	1.06589	0.297947	3.57743	0.000346984	1.6575	0.308994	5.36418	8.13177e-08
COG3946	0.000100365	6.96347e-20	Alphaproteobacteria	Type IV secretory pathway, VirJ component	Rhizosphere	Copiotroph	3.73164e-08	1.39338e-08	2.38595	0.401021	5.9497	2.6864e-09	3.5855	0.593528	6.041	1.53161e-09
COG3946	0.000100365	6.96347e-20	Gammaproteobacteria	Type IV secretory pathway, VirJ component	NA	Copiotroph	0.307906	4.69504e-07	0.173382	0.144062	1.20352	0.228774	0.928374	0.172359	5.38629	7.1925e-08
COG5342	0.000100325	7.18304e-09	Alphaproteobacteria	Invasion protein IalB, involved in pathogenesis	Soil	Oligotroph	0.00041181	1.03147e-09	-0.674531	0.174469	-3.86619	0.000110547	-1.70185	0.262702	-6.47826	9.27841e-11
COG5342	0.000100325	7.18304e-09	Gammaproteobacteria	Invasion protein IalB, involved in pathogenesis	NA	Oligotroph	0.0500333	0.0444456	1.39268	0.623078	2.23515	0.0254072	-0.724349	0.332239	-2.1802	0.0292423
COG3204	0.000100174	3.09172e-06	Actinobacteria	Uncharacterized Ca-binding beta-propeller protein YjiK	Rhizosphere	Copiotroph	0.0198572	0.00914557	1.43798	0.52666	2.73037	0.00632631	1.37305	0.487212	2.81818	0.00482968
COG3204	0.000100174	3.09172e-06	Gammaproteobacteria	Uncharacterized Ca-binding beta-propeller protein YjiK	Rhizosphere	Copiotroph	0.0106581	0.00149033	1.80242	0.625541	2.88137	0.00395949	2.27453	0.656036	3.46708	0.000526151
COG1504	0.000100106	0.000150694	Actinobacteria	Uncharacterized conserved protein, DUF498 domain	Soil	NA	0.0131602	0.179416	-0.611692	0.21155	-2.89148	0.00383427	-0.274626	0.17994	-1.52621	0.126958
COG2250	9.98306e-05	6.94184e-10	Alphaproteobacteria	HEPN domain protein, predicted toxin of MNT-HEPN system	NA	Copiotroph	0.91419	0.00290543	0.00802487	0.0673481	0.119155	0.905152	0.610244	0.189153	3.22619	0.0012545
COG2250	9.98306e-05	6.94184e-10	Actinobacteria	HEPN domain protein, predicted toxin of MNT-HEPN system	Soil	Oligotroph	0.0101022	1.12289e-09	-0.621985	0.207969	-2.99076	0.00278282	-2.30144	0.359932	-6.3941	1.61494e-10
COG2250	9.98306e-05	6.94184e-10	Acidobacteria	HEPN domain protein, predicted toxin of MNT-HEPN system	Soil	NA	0.000428282	0.151591	-1.64516	0.397971	-4.13386	3.56727e-05	-1.16541	0.609605	-1.91175	0.0559081
COG3478	9.98284e-05	0.000133631	Acidobacteria	Predicted nucleic-acid-binding protein, contains Zn-ribbon domain	Soil	NA	0.0115156	0.400365	-2.25097	0.741441	-3.03594	0.0023979	-0.858736	0.725241	-1.18407	0.236385
COG3380	9.98004e-05	2.02014e-10	Actinobacteria	Predicted NAD/FAD-dependent oxidoreductase	NA	Copiotroph	0.222247	5.9761e-05	0.204688	0.134308	1.52401	0.127506	0.76586	0.180583	4.24105	2.22481e-05
COG3380	9.98004e-05	2.02014e-10	Gammaproteobacteria	Predicted NAD/FAD-dependent oxidoreductase	Rhizosphere	Copiotroph	0.0130245	1.06649e-05	0.582667	0.207804	2.80393	0.00504841	1.08894	0.229915	4.73629	2.17663e-06
COG3640	9.97988e-05	9.23255e-05	Actinobacteria	CO dehydrogenase nickel-insertion accessory protein CooC1	NA	Copiotroph	0.306121	4.66004e-07	0.208162	0.160316	1.29845	0.194132	1.09952	0.20736	5.30245	1.14261e-07
COG2074	9.96331e-05	1.26767e-06	Actinobacteria	2-phosphoglycerate kinase/Mevalonate-3-phosphate 5-kinase	NA	Oligotroph	0.0737158	1.99429e-13	-0.226509	0.105306	-2.15096	0.0314793	-1.36442	0.177382	-7.69195	1.44904e-14
COG2074	9.96331e-05	1.26767e-06	Bacteroidetes	2-phosphoglycerate kinase/Mevalonate-3-phosphate 5-kinase	NA	Oligotroph	NA	0.00998983	NA	NA	NA	NA	-3.2179	1.05737	-3.04331	0.00233987
COG3164	9.95856e-05	9.07941e-06	Alphaproteobacteria	Uncharacterized conserved protein YhdP, contains DUF3971 and AsmA2 domains	Rhizosphere	NA	0.00103967	0.252828	1.29141	0.357998	3.6073	0.000309397	-0.258585	0.199128	-1.29859	0.194086
COG3164	9.95856e-05	9.07941e-06	Acidobacteria	Uncharacterized conserved protein YhdP, contains DUF3971 and AsmA2 domains	Rhizosphere	NA	0.0407985	0.744553	1.66797	0.661878	2.52005	0.0117338	0.30295	0.636195	0.47619	0.633939
COG3164	9.95856e-05	9.07941e-06	Bacteroidetes	Uncharacterized conserved protein YhdP, contains DUF3971 and AsmA2 domains	NA	Oligotroph	0.272187	0.0148251	1.76744	0.944649	1.871	0.0613446	-1.24079	0.430072	-2.88507	0.00391333
COG4305	9.94608e-05	6.20535e-07	Alphaproteobacteria	Peptidoglycan-binding domain, expansin YoaJ	Soil	NA	0.0404619	NA	-1.83828	0.789612	-2.32808	0.0199079	NA	NA	NA	NA
COG4305	9.94608e-05	6.20535e-07	Actinobacteria	Peptidoglycan-binding domain, expansin YoaJ	NA	Copiotroph	0.12685	6.44338e-07	0.410284	0.220875	1.85754	0.0632346	1.32622	0.25322	5.23745	1.62814e-07
COG4305	9.94608e-05	6.20535e-07	Gammaproteobacteria	Peptidoglycan-binding domain, expansin YoaJ	NA	Copiotroph	NA	0.0461796	NA	NA	NA	NA	2.15173	0.995973	2.16043	0.0307395
COG3719	9.93244e-05	6.88517e-08	Alphaproteobacteria	Ribonuclease I	Rhizosphere	NA	0.00576339	0.0907574	0.305273	0.0995282	3.0672	0.00216072	-0.132473	0.0707889	-1.87138	0.0612919
COG3719	9.93244e-05	6.88517e-08	Acidobacteria	Ribonuclease I	NA	Copiotroph	0.180809	3.16169e-05	0.462302	0.265071	1.74407	0.081147	1.8541	0.357081	5.19239	2.07607e-07
COG3719	9.93244e-05	6.88517e-08	Gammaproteobacteria	Ribonuclease I	NA	Copiotroph	0.0510307	1.75398e-07	0.453857	0.203925	2.22561	0.0260402	1.76011	0.315791	5.57366	2.49443e-08
COG1225	9.90894e-05	2.98301e-09	Alphaproteobacteria	Peroxiredoxin	NA	Copiotroph	0.184201	0.0180876	0.370047	0.236685	1.56346	0.117945	0.594094	0.231185	2.56978	0.0101763
COG1225	9.90894e-05	2.98301e-09	Actinobacteria	Peroxiredoxin	Soil	Oligotroph	0.0314433	0.00226918	-0.548627	0.215552	-2.54521	0.0109211	-0.753772	0.230478	-3.27047	0.00107368
COG3154	9.90048e-05	6.1798e-08	Alphaproteobacteria	Ubiquinone biosynthesis accessory factor UbiT, lipid carrier SCP2 domain	Rhizosphere	Copiotroph	0.0116618	0.000117288	1.02136	0.362018	2.8213	0.00478298	2.16508	0.519528	4.16739	3.08103e-05
COG3154	9.90048e-05	6.1798e-08	Actinobacteria	Ubiquinone biosynthesis accessory factor UbiT, lipid carrier SCP2 domain	NA	Copiotroph	0.695565	2.4579e-05	-0.0489883	0.0988344	-0.49566	0.620134	1.02025	0.229293	4.44957	8.60419e-06
COG3154	9.90048e-05	6.1798e-08	Gammaproteobacteria	Ubiquinone biosynthesis accessory factor UbiT, lipid carrier SCP2 domain	Rhizosphere	Copiotroph	0.000449702	6.64743e-08	0.948901	0.24202	3.92076	8.82701e-05	1.48491	0.258033	5.75472	8.67847e-09
COG1655	9.90031e-05	0.000203579	Acidobacteria	Uncharacterized conserved protein, DUF2225 family	Rhizosphere	NA	0.00470057	NA	3.4949	1.03953	3.36201	0.000773776	NA	NA	NA	NA
COG3308	9.89188e-05	6.87493e-19	Gammaproteobacteria	Uncharacterized membrane protein	Rhizosphere	Copiotroph	0.000180782	0.00103405	0.658923	0.157928	4.17231	3.01528e-05	1.11744	0.31253	3.57548	0.000349584
COG4813	9.87686e-05	5.13825e-07	Alphaproteobacteria	Trehalose utilization protein	Rhizosphere	Copiotroph	0.036963	0.00595777	1.55526	0.656201	2.3701	0.0177835	2.09861	0.70465	2.97824	0.00289911
COG4813	9.87686e-05	5.13825e-07	Actinobacteria	Trehalose utilization protein	Rhizosphere	Copiotroph	2.13822e-05	2.70643e-07	1.62995	0.343042	4.75145	2.01961e-06	2.01046	0.371756	5.40802	6.37245e-08
COG4813	9.87686e-05	5.13825e-07	Gammaproteobacteria	Trehalose utilization protein	Soil	NA	0.0398811	0.8493	-1.28186	0.548726	-2.33607	0.0194876	0.101512	0.4941	0.205449	0.837221
COG1882	9.87177e-05	0.000447822	Alphaproteobacteria	Pyruvate-formate lyase	Soil	Oligotroph	2.39736e-05	1.04914e-06	-0.768795	0.167426	-4.59184	4.39364e-06	-1.27903	0.244159	-5.23851	1.61879e-07
COG1882	9.87177e-05	0.000447822	Actinobacteria	Pyruvate-formate lyase	Rhizosphere	Copiotroph	9.1981e-05	2.72923e-08	1.2462	0.283316	4.39862	1.08943e-05	1.75621	0.300664	5.8411	5.18588e-09
COG1882	9.87177e-05	0.000447822	Acidobacteria	Pyruvate-formate lyase	Rhizosphere	NA	0.0150768	0.837624	0.543381	0.185331	2.93195	0.00336846	0.0580165	0.190455	0.30462	0.760656
COG1882	9.87177e-05	0.000447822	Gammaproteobacteria	Pyruvate-formate lyase	Rhizosphere	Copiotroph	0.00498329	1.0733e-05	0.825614	0.261374	3.15874	0.00158453	1.52566	0.322251	4.73439	2.19719e-06
COG4954	9.86432e-05	3.85982e-08	Alphaproteobacteria	Uncharacterized conserved protein, DUF2000 domain	NA	Copiotroph	0.696433	0.00697886	-0.10469	0.212412	-0.49286	0.622111	0.909085	0.310896	2.92408	0.00345472
COG4954	9.86432e-05	3.85982e-08	Actinobacteria	Uncharacterized conserved protein, DUF2000 domain	Rhizosphere	Copiotroph	0.0420477	5.28861e-08	0.359689	0.14893	2.41516	0.0157285	1.23196	0.215395	5.71952	1.06829e-08
COG4954	9.86432e-05	3.85982e-08	Gammaproteobacteria	Uncharacterized conserved protein, DUF2000 domain	Rhizosphere	Copiotroph	0.000987863	9.04469e-05	1.3099	0.355346	3.68625	0.000227582	2.54626	0.602426	4.22667	2.37175e-05
COG3550	9.85812e-05	1.1619e-08	Alphaproteobacteria	Serine/threonine protein kinase HipA, toxin component of the HipAB toxin-antitoxin module	NA	Copiotroph	0.183806	0.00297575	0.328221	0.209762	1.56473	0.117645	0.80779	0.251063	3.21748	0.00129321
COG3550	9.85812e-05	1.1619e-08	Bacteroidetes	Serine/threonine protein kinase HipA, toxin component of the HipAB toxin-antitoxin module	NA	Copiotroph	0.127723	0.00533525	0.821702	0.330708	2.48468	0.0129669	0.675049	0.206569	3.26791	0.00108344
COG3550	9.85812e-05	1.1619e-08	Gammaproteobacteria	Serine/threonine protein kinase HipA, toxin component of the HipAB toxin-antitoxin module	Rhizosphere	Copiotroph	1.48738e-07	9.04857e-18	0.894454	0.154268	5.79805	6.70887e-09	1.53053	0.167174	9.15535	5.41831e-20
COG3596	9.84888e-05	1.10644e-13	Alphaproteobacteria	Predicted GTPase	Soil	Oligotroph	0.013116	0.0407708	-1.84928	0.665542	-2.77861	0.00545916	-1.78297	0.796363	-2.23889	0.0251633
COG3596	9.84888e-05	1.10644e-13	Actinobacteria	Predicted GTPase	Rhizosphere	Copiotroph	0.000106508	1.83106e-08	1.21179	0.277856	4.36121	1.29343e-05	1.83692	0.310646	5.91322	3.35482e-09
COG3596	9.84888e-05	1.10644e-13	Bacteroidetes	Predicted GTPase	NA	Oligotroph	0.776096	0.0411072	0.199229	0.469326	0.4245	0.671201	-1.60551	0.656149	-2.44686	0.0144105
COG3596	9.84888e-05	1.10644e-13	Gammaproteobacteria	Predicted GTPase	Rhizosphere	Copiotroph	0.022257	0.00174417	1.03946	0.401523	2.58881	0.00963092	1.35964	0.397599	3.41962	0.000627084
COG1824	9.84392e-05	1.76199e-08	Alphaproteobacteria	Permease, similar to cation transporters	NA	Oligotroph	0.571634	0.0315892	-0.211186	0.302425	-0.69831	0.484984	-1.6454	0.701146	-2.34673	0.0189388
COG1824	9.84392e-05	1.76199e-08	Acidobacteria	Permease, similar to cation transporters	Rhizosphere	NA	0.00165496	NA	2.33173	0.627314	3.71701	0.000201593	NA	NA	NA	NA
COG0706	9.84032e-05	0.000164631	Alphaproteobacteria	Membrane protein insertase Oxa1/YidC/SpoIIIJ	Rhizosphere	Copiotroph	0.0410553	0.00195491	0.278735	0.120029	2.32223	0.0202208	0.342098	0.101936	3.356	0.000790775
COG0706	9.84032e-05	0.000164631	Actinobacteria	Membrane protein insertase Oxa1/YidC/SpoIIIJ	NA	Oligotroph	0.249528	4.62857e-05	-0.0869849	0.0602111	-1.44466	0.148552	-0.403844	0.0938815	-4.30164	1.69541e-05
COG0706	9.84032e-05	0.000164631	Acidobacteria	Membrane protein insertase Oxa1/YidC/SpoIIIJ	Soil	Oligotroph	0.00854171	0.0157523	-0.389825	0.123838	-3.14786	0.00164473	-0.703655	0.226742	-3.10333	0.00191355
COG0706	9.84032e-05	0.000164631	Gammaproteobacteria	Membrane protein insertase Oxa1/YidC/SpoIIIJ	Rhizosphere	Copiotroph	0.0071104	0.0385947	0.331448	0.109327	3.0317	0.00243181	0.466025	0.206519	2.25657	0.024035
COG5317	9.83835e-05	7.87969e-11	Alphaproteobacteria	Uncharacterized conserved protein, DUF1465 domain	Rhizosphere	Copiotroph	1.40498e-05	0.000421399	0.646775	0.13708	4.71823	2.37904e-06	0.439093	0.114905	3.82134	0.000132728
COG0019	9.83523e-05	8.1205e-06	Actinobacteria	Diaminopimelate decarboxylase	Rhizosphere	Copiotroph	0.00452381	2.03082e-06	0.43484	0.132779	3.27492	0.00105691	0.723056	0.144554	5.00199	5.67412e-07
COG3782	9.82801e-05	5.93696e-08	Gammaproteobacteria	Uncharacterized conserved protein, DUF1853 domain	Rhizosphere	Copiotroph	0.000332092	6.11397e-11	1.24353	0.31036	4.00674	6.15626e-05	2.72541	0.393788	6.921	4.4848e-12
COG0329	9.81493e-05	5.92108e-11	Bacteroidetes	4-hydroxy-tetrahydrodipicolinate synthase/N-acetylneuraminate lyase	NA	Copiotroph	0.156715	0.00186454	-1.226	0.522369	-2.34699	0.0189256	1.33645	0.369248	3.61938	0.000295305
COG2144	9.80861e-05	1.68881e-05	Actinobacteria	Selenophosphate synthetase-related protein	Soil	NA	0.00233826	0.507941	-0.619619	0.177645	-3.48797	0.000486699	-0.0951473	0.121918	-0.780422	0.435143
COG2144	9.80861e-05	1.68881e-05	Gammaproteobacteria	Selenophosphate synthetase-related protein	Rhizosphere	Copiotroph	0.0324225	0.000117092	0.836248	0.344079	2.4304	0.0150823	1.89983	0.456336	4.16324	3.13766e-05
COG4908	9.7673e-05	0.00017267	Actinobacteria	Uncharacterized conserved protein, contains a NRPS condensation (elongation) domain	NA	Copiotroph	0.750855	4.76385e-06	0.0339564	0.0847209	0.400803	0.688565	0.81566	0.169254	4.81916	1.44165e-06
COG4908	9.7673e-05	0.00017267	Acidobacteria	Uncharacterized conserved protein, contains a NRPS condensation (elongation) domain	NA	Oligotroph	0.392946	0.0154939	0.204368	0.174161	1.17344	0.240619	-1.45557	0.467591	-3.11292	0.00185249
COG4908	9.7673e-05	0.00017267	Bacteroidetes	Uncharacterized conserved protein, contains a NRPS condensation (elongation) domain	NA	Copiotroph	0.202679	7.5597e-05	0.824971	0.383097	2.15343	0.0312852	1.56476	0.341207	4.58597	4.51893e-06
COG4908	9.7673e-05	0.00017267	Gammaproteobacteria	Uncharacterized conserved protein, contains a NRPS condensation (elongation) domain	Rhizosphere	Copiotroph	8.72607e-06	7.28795e-07	1.35018	0.274147	4.92504	8.43412e-07	1.45214	0.27399	5.29996	1.15829e-07
COG0020	9.76483e-05	9.89717e-05	Alphaproteobacteria	Undecaprenyl pyrophosphate synthase	NA	Copiotroph	0.491144	0.00267367	0.0987126	0.11629	0.848848	0.395966	0.444935	0.136743	3.25379	0.00113875
COG0020	9.76483e-05	9.89717e-05	Actinobacteria	Undecaprenyl pyrophosphate synthase	NA	Copiotroph	0.541898	0.000751769	0.0517511	0.0656014	0.788871	0.430187	0.377373	0.105059	3.59203	0.000328113
COG2922	9.76473e-05	5.34719e-07	Bacteroidetes	Uncharacterized conserved protein Smg, DUF494 family	NA	Oligotroph	0.874352	0.0359342	-0.219308	0.956377	-0.229312	0.818627	-2.99213	1.19392	-2.50614	0.0122056
COG2922	9.76473e-05	5.34719e-07	Gammaproteobacteria	Uncharacterized conserved protein Smg, DUF494 family	Soil	Oligotroph	0.00408867	0.0303785	-0.469853	0.14549	-3.22945	0.00124028	-0.254375	0.107203	-2.37283	0.0176526
COG0039	9.75432e-05	1.19514e-05	Alphaproteobacteria	Malate/lactate dehydrogenase	NA	Copiotroph	0.639265	0.017788	0.0465948	0.0795876	0.585453	0.558243	0.231344	0.0897852	2.57664	0.00997658
COG0039	9.75432e-05	1.19514e-05	Actinobacteria	Malate/lactate dehydrogenase	Soil	Oligotroph	2.97533e-05	1.60391e-05	-0.436995	0.0935617	-4.67066	3.0024e-06	-0.407131	0.0895177	-4.54805	5.41446e-06
COG0039	9.75432e-05	1.19514e-05	Gammaproteobacteria	Malate/lactate dehydrogenase	Soil	Oligotroph	0.0206879	0.0317156	-0.322647	0.123166	-2.6196	0.00880325	-0.207747	0.0883175	-2.35227	0.018659
COG4842	9.75336e-05	1.10341e-05	Alphaproteobacteria	Secreted virulence factor YukE/EsxA, WXG100 family	NA	Oligotroph	0.0767737	0.018951	-0.634427	0.311624	-2.03587	0.0417633	-0.893671	0.350184	-2.55201	0.0107104
COG4842	9.75336e-05	1.10341e-05	Actinobacteria	Secreted virulence factor YukE/EsxA, WXG100 family	Rhizosphere	Copiotroph	0.000331594	7.999e-24	0.612924	0.150977	4.05971	4.91343e-05	2.33043	0.221347	10.5284	6.39121e-26
COG4842	9.75336e-05	1.10341e-05	Acidobacteria	Secreted virulence factor YukE/EsxA, WXG100 family	Soil	NA	0.0435415	0.168802	-1.13851	0.457581	-2.4881	0.0128427	0.709428	0.385555	1.84002	0.0657657
COG4842	9.75336e-05	1.10341e-05	Gammaproteobacteria	Secreted virulence factor YukE/EsxA, WXG100 family	NA	Copiotroph	0.814869	0.0205819	-0.0788032	0.277074	-0.284412	0.776094	1.10178	0.431603	2.55276	0.0106872
COG2979	9.74867e-05	2.06119e-05	Alphaproteobacteria	Uncharacterized membrane protein YebE, DUF533 family	Rhizosphere	Copiotroph	6.44375e-06	0.00844483	1.62268	0.331413	4.89626	9.76772e-07	0.790265	0.27672	2.85583	0.00429241
COG2979	9.74867e-05	2.06119e-05	Gammaproteobacteria	Uncharacterized membrane protein YebE, DUF533 family	Rhizosphere	Copiotroph	3.30099e-05	1.12198e-06	1.83354	0.397169	4.61652	3.90228e-06	2.28078	0.437639	5.21154	1.87276e-07
COG0766	9.74716e-05	3.40857e-09	Alphaproteobacteria	UDP-N-acetylglucosamine enolpyruvyl transferase	NA	Copiotroph	0.785694	0.00761814	0.0250231	0.0722624	0.346281	0.729132	0.306022	0.105733	2.89428	0.00380033
COG0766	9.74716e-05	3.40857e-09	Acidobacteria	UDP-N-acetylglucosamine enolpyruvyl transferase	Soil	NA	0.00359969	0.116054	-0.505376	0.146368	-3.45278	0.000554836	-0.384974	0.186069	-2.06899	0.0385471
COG0766	9.74716e-05	3.40857e-09	Gammaproteobacteria	UDP-N-acetylglucosamine enolpyruvyl transferase	Rhizosphere	NA	0.0314263	0.0510214	0.376716	0.154115	2.44439	0.0145098	0.490597	0.232604	2.10915	0.0349319
COG0313	9.73925e-05	1.37821e-07	Actinobacteria	16S rRNA C1402 (ribose-2'-O) methylase RsmI	Soil	Oligotroph	0.00589043	0.000363329	-0.293528	0.0921215	-3.18632	0.00144096	-0.310542	0.0819449	-3.78964	0.000150866
COG2099	9.69927e-05	3.38869e-07	Alphaproteobacteria	Precorrin-6x reductase	Soil	Oligotroph	4.64601e-06	0.000820448	-0.623004	0.125331	-4.97086	6.66576e-07	-0.354432	0.0976881	-3.6282	0.00028541
COG2099	9.69927e-05	3.38869e-07	Actinobacteria	Precorrin-6x reductase	Rhizosphere	Copiotroph	0.00578311	1.62828e-09	0.475427	0.14885	3.194	0.00140315	1.85371	0.292701	6.3331	2.40279e-10
COG2099	9.69927e-05	3.38869e-07	Gammaproteobacteria	Precorrin-6x reductase	Rhizosphere	Copiotroph	0.0178425	2.14081e-06	0.726346	0.270965	2.68059	0.00734926	2.02307	0.39825	5.0799	3.77633e-07
COG4354	9.68676e-05	1.75939e-06	Actinobacteria	Uncharacterized conserved protein, contains GBA2_N and DUF608 domains	NA	Copiotroph	0.0826773	3.80568e-05	0.717343	0.343472	2.0885	0.0367524	1.54942	0.356304	4.34858	1.37024e-05
COG4354	9.68676e-05	1.75939e-06	Bacteroidetes	Uncharacterized conserved protein, contains GBA2_N and DUF608 domains	NA	Oligotroph	0.114658	6.44884e-05	0.605644	0.237013	2.55532	0.0106091	-1.0336	0.223431	-4.62604	3.72723e-06
COG3306	9.68046e-05	1.59291e-10	Alphaproteobacteria	Glycosyltransferase involved in LPS biosynthesis, GR25 family	Rhizosphere	Copiotroph	0.000499319	0.00135988	0.73993	0.194094	3.81222	0.000137725	0.925861	0.266575	3.47318	0.000514334
COG3306	9.68046e-05	1.59291e-10	Gammaproteobacteria	Glycosyltransferase involved in LPS biosynthesis, GR25 family	Rhizosphere	NA	0.0167758	0.0567333	0.844242	0.312181	2.70434	0.00684401	0.418283	0.20367	2.05373	0.0400021
COG3818	9.6782e-05	2.0391e-05	Alphaproteobacteria	Predicted N-acetyltransferase, GNAT superfamily	Rhizosphere	Copiotroph	0.00255829	0.000465777	1.11563	0.335145	3.3288	0.000872217	1.59518	0.420626	3.79238	0.00014921
COG3818	9.6782e-05	2.0391e-05	Actinobacteria	Predicted N-acetyltransferase, GNAT superfamily	Rhizosphere	NA	0.0171714	0.075838	0.648464	0.232799	2.78551	0.00534444	0.430972	0.217714	1.97953	0.0477562
COG3818	9.6782e-05	2.0391e-05	Gammaproteobacteria	Predicted N-acetyltransferase, GNAT superfamily	NA	Copiotroph	0.192685	3.73435e-06	0.345075	0.22648	1.52365	0.127597	1.91969	0.386718	4.96404	6.90408e-07
COG5525	9.6617e-05	1.11238e-05	Alphaproteobacteria	Phage terminase, large subunit GpA	Rhizosphere	Copiotroph	0.00737753	0.0005891	1.22043	0.409246	2.98215	0.00286236	1.59926	0.42942	3.72423	0.000195916
COG5525	9.6617e-05	1.11238e-05	Actinobacteria	Phage terminase, large subunit GpA	NA	Oligotroph	0.227822	0.00257648	-0.276529	0.183485	-1.5071	0.131786	-0.783569	0.242488	-3.23138	0.00123195
COG5525	9.6617e-05	1.11238e-05	Gammaproteobacteria	Phage terminase, large subunit GpA	Rhizosphere	Copiotroph	0.0105024	0.00190372	0.600711	0.20807	2.88706	0.00388864	0.704257	0.207671	3.39121	0.000695845
COG1006	9.64936e-05	0.000579791	Actinobacteria	Multisubunit Na+/H+ antiporter, MnhC subunit	Rhizosphere	Copiotroph	3.21754e-05	1.78878e-09	0.499097	0.1073	4.65143	3.29633e-06	1.03248	0.163424	6.31781	2.65303e-10
COG1006	9.64936e-05	0.000579791	Gammaproteobacteria	Multisubunit Na+/H+ antiporter, MnhC subunit	Rhizosphere	Copiotroph	2.19273e-07	0.00386126	2.01917	0.35308	5.71872	1.0733e-08	0.544048	0.171897	3.16496	0.00155106
COG1535	9.64829e-05	1.89947e-09	Alphaproteobacteria	Isochorismate hydrolase	NA	Oligotroph	0.0852622	0.017788	-0.54919	0.276851	-1.98371	0.0472887	-0.722523	0.280428	-2.5765	0.00998051
COG1535	9.64829e-05	1.89947e-09	Actinobacteria	Isochorismate hydrolase	Rhizosphere	Copiotroph	0.00434164	1.09889e-05	0.87574	0.266318	3.28833	0.00100784	1.16195	0.250751	4.63387	3.58888e-06
COG1535	9.64829e-05	1.89947e-09	Gammaproteobacteria	Isochorismate hydrolase	NA	Copiotroph	0.0811627	0.000711145	0.577674	0.288755	2.00057	0.0454391	1.24609	0.338186	3.68463	0.000229035
COG4633	9.64787e-05	2.17238e-17	Alphaproteobacteria	Plastocyanin domain containing protein	Soil	NA	0.00311733	NA	-1.01922	0.3122	-3.26465	0.00109601	NA	NA	NA	NA
COG4633	9.64787e-05	2.17238e-17	Gammaproteobacteria	Plastocyanin domain containing protein	Soil	NA	0.0265619	0.053522	-1.22186	0.485407	-2.51719	0.0118294	-1.05982	0.508789	-2.08303	0.0372488
COG3087	9.64533e-05	2.19157e-07	Actinobacteria	Cell division protein FtsN	NA	Copiotroph	0.211994	0.0392185	0.580057	0.372807	1.55592	0.119728	0.855387	0.377145	2.26806	0.0233254
COG3087	9.64533e-05	2.19157e-07	Acidobacteria	Cell division protein FtsN	Rhizosphere	NA	0.0137727	0.0921959	0.539225	0.181692	2.96779	0.00299949	-0.768048	0.3495	-2.19757	0.02798
COG3087	9.64533e-05	2.19157e-07	Bacteroidetes	Cell division protein FtsN	NA	Oligotroph	0.220746	0.00369066	0.747898	0.365289	2.04741	0.0406176	-1.06908	0.315024	-3.39365	0.00068968
COG3087	9.64533e-05	2.19157e-07	Gammaproteobacteria	Cell division protein FtsN	Rhizosphere	Copiotroph	0.0179969	0.0379152	0.357614	0.133593	2.6769	0.00743069	0.647443	0.28572	2.26601	0.023451
COG1192	9.64384e-05	1.01266e-11	Actinobacteria	ParA-like ATPase involved in chromosome/plasmid partitioning or cellulose biosynthesis protein BcsQ	NA	Oligotroph	0.0548031	0.0264005	-0.316089	0.137887	-2.29237	0.0218841	-0.310498	0.127773	-2.43008	0.0150954
COG4525	9.64111e-05	0.000131365	Alphaproteobacteria	ABC-type taurine transport system, ATPase component	NA	Copiotroph	0.880105	0.0364552	0.0358713	0.19615	0.182876	0.854895	0.598714	0.261693	2.28785	0.0221465
COG4525	9.64111e-05	0.000131365	Actinobacteria	ABC-type taurine transport system, ATPase component	NA	Copiotroph	0.199936	0.00111036	0.55298	0.346644	1.59524	0.110659	1.44574	0.415273	3.48142	0.00049876
COG4525	9.64111e-05	0.000131365	Gammaproteobacteria	ABC-type taurine transport system, ATPase component	NA	Copiotroph	0.252702	6.68887e-08	0.235335	0.17547	1.34117	0.179866	1.33953	0.232837	5.75311	8.76162e-09
COG4541	9.60816e-05	2.43535e-06	Alphaproteobacteria	Uncharacterized membrane protein	NA	Oligotroph	0.583713	0.00106268	-0.0913743	0.135741	-0.673152	0.500851	-0.723656	0.203885	-3.54933	0.000386206
COG4541	9.60816e-05	2.43535e-06	Actinobacteria	Uncharacterized membrane protein	NA	Copiotroph	0.667767	0.0249136	-0.10899	0.199053	-0.547545	0.584004	0.669645	0.273035	2.45259	0.014183
COG4541	9.60816e-05	2.43535e-06	Gammaproteobacteria	Uncharacterized membrane protein	NA	Copiotroph	0.0798206	0.00250997	0.832436	0.414247	2.00952	0.0444824	1.54213	0.466616	3.30493	0.000950005
COG1315	9.60647e-05	6.09035e-06	Gammaproteobacteria	Flagellar assembly protein FapA, interacts with EIIAGlc	NA	Copiotroph	0.35899	0.000167336	0.317873	0.291952	1.08878	0.276249	2.01468	0.49493	4.07063	4.68859e-05
COG2179	9.58511e-05	4.81781e-08	Alphaproteobacteria	Predicted phosphohydrolase YqeG, HAD superfamily	Soil	NA	0.0400919	0.096637	-2.42554	1.03998	-2.3323	0.0196852	-1.88942	1.02672	-1.84025	0.0657309
COG2179	9.58511e-05	4.81781e-08	Actinobacteria	Predicted phosphohydrolase YqeG, HAD superfamily	NA	Oligotroph	0.315807	0.00878612	-0.374553	0.293936	-1.27427	0.202568	-1.15723	0.408569	-2.83239	0.00462012
COG5529	9.58387e-05	3.33035e-14	Alphaproteobacteria	Phage-encoded DNA-binding protein ECs1768, contains HTH and DnaT DNA-binding domains	NA	Copiotroph	0.105653	8.6717e-05	0.487081	0.260074	1.87285	0.0610884	2.06194	0.485853	4.24396	2.19612e-05
COG5529	9.58387e-05	3.33035e-14	Acidobacteria	Phage-encoded DNA-binding protein ECs1768, contains HTH and DnaT DNA-binding domains	Rhizosphere	NA	0.00521118	0.911372	1.34208	0.403393	3.32698	0.000877941	0.0536112	0.35203	0.152292	0.878957
COG3208	9.58198e-05	6.84493e-06	Alphaproteobacteria	Surfactin synthase thioesterase subunit	Soil	Oligotroph	0.0338237	0.00230939	-0.557512	0.231547	-2.40777	0.0160502	-0.780648	0.236282	-3.30388	0.000953558
COG3208	9.58198e-05	6.84493e-06	Actinobacteria	Surfactin synthase thioesterase subunit	NA	Copiotroph	0.147401	9.11717e-09	0.240627	0.135689	1.77336	0.0761683	1.57911	0.261615	6.036	1.57985e-09
COG3208	9.58198e-05	6.84493e-06	Bacteroidetes	Surfactin synthase thioesterase subunit	NA	Copiotroph	0.207361	0.000154889	0.875794	0.409848	2.13687	0.0326084	1.53228	0.349538	4.38373	1.16664e-05
COG3208	9.58198e-05	6.84493e-06	Gammaproteobacteria	Surfactin synthase thioesterase subunit	Rhizosphere	Copiotroph	3.26484e-06	0.000214005	1.60329	0.311702	5.14366	2.6944e-07	0.825262	0.205979	4.00653	6.16172e-05
COG2520	9.57258e-05	1.01534e-09	Gammaproteobacteria	tRNA G37 N-methylase Trm5	NA	Oligotroph	0.368383	0.00808796	0.574694	0.537452	1.06929	0.284937	-1.72277	0.591014	-2.91493	0.00355765
COG4026	9.57026e-05	0.000730918	Alphaproteobacteria	Uncharacterized conserved protein, contains TOPRIM domain, potential nuclease	Soil	Oligotroph	0.00142894	0.00135907	-1.25059	0.356049	-3.5124	0.000444075	-1.58449	0.456164	-3.47352	0.000513681
COG4026	9.57026e-05	0.000730918	Actinobacteria	Uncharacterized conserved protein, contains TOPRIM domain, potential nuclease	NA	Oligotroph	0.327561	0.000608812	-0.2749	0.220585	-1.24623	0.212679	-0.985581	0.269988	-3.65046	0.000261766
COG4026	9.57026e-05	0.000730918	Gammaproteobacteria	Uncharacterized conserved protein, contains TOPRIM domain, potential nuclease	NA	Copiotroph	0.405487	0.0113126	0.267575	0.269272	0.993697	0.32037	1.11003	0.397429	2.79303	0.00522163
COG3464	9.56588e-05	0.000113447	Alphaproteobacteria	Transposase	Soil	Oligotroph	0.000615621	0.00308126	-0.776486	0.20669	-3.75676	0.000172124	-0.64478	0.201088	-3.20646	0.00134378
COG3464	9.56588e-05	0.000113447	Actinobacteria	Transposase	NA	Copiotroph	0.299003	1.83646e-05	-0.122607	0.0931253	-1.31658	0.187979	0.589815	0.130582	4.51682	6.27742e-06
COG3464	9.56588e-05	0.000113447	Gammaproteobacteria	Transposase	Rhizosphere	Copiotroph	0.0251016	0.00272397	0.801421	0.315424	2.54077	0.0110609	0.967529	0.294972	3.28007	0.0010378
COG5446	9.55519e-05	1.15787e-07	Alphaproteobacteria	Putative cobalt transporter membrane subunit CbtA	Soil	Oligotroph	0.0443937	0.000871835	-0.284374	0.124266	-2.28843	0.0221124	-0.506499	0.140267	-3.61096	0.000305065
COG5446	9.55519e-05	1.15787e-07	Actinobacteria	Putative cobalt transporter membrane subunit CbtA	NA	Copiotroph	0.0787512	0.00304759	-0.412717	0.195166	-2.11469	0.0344561	0.616836	0.194024	3.17917	0.001477
COG5446	9.55519e-05	1.15787e-07	Gammaproteobacteria	Putative cobalt transporter membrane subunit CbtA	NA	Copiotroph	0.0789435	0.00153091	0.564273	0.280034	2.01501	0.0439032	1.14477	0.330928	3.45928	0.000541625
COG4892	9.55361e-05	4.81477e-08	Actinobacteria	Predicted heme/steroid binding protein	NA	Copiotroph	0.373915	0.03617	0.295594	0.258909	1.14169	0.253583	0.652911	0.283679	2.30158	0.0213588
COG4892	9.55361e-05	4.81477e-08	Bacteroidetes	Predicted heme/steroid binding protein	NA	Copiotroph	0.512502	0.000255477	0.539899	0.469539	1.14985	0.250206	1.99665	0.471287	4.2366	2.26932e-05
COG1470	9.54545e-05	5.25769e-10	Alphaproteobacteria	Uncharacterized membrane protein	Soil	Oligotroph	8.2142e-08	7.11833e-07	-1.0999	0.189733	-5.79712	6.74626e-09	-1.04163	0.195905	-5.31703	1.05477e-07
COG1470	9.54545e-05	5.25769e-10	Actinobacteria	Uncharacterized membrane protein	Rhizosphere	NA	4.92274e-07	0.0658005	1.47322	0.264079	5.5787	2.42324e-08	0.38472	0.188178	2.04444	0.0409097
COG5492	9.53023e-05	1.67887e-09	Actinobacteria	Uncharacterized conserved protein YjdB, contains Ig-like domain	NA	Copiotroph	0.362566	0.000557735	0.480493	0.411136	1.1687	0.242526	2.04465	0.556391	3.67484	0.000237995
COG5492	9.53023e-05	1.67887e-09	Bacteroidetes	Uncharacterized conserved protein YjdB, contains Ig-like domain	NA	Copiotroph	0.223774	0.0321237	0.696139	0.342465	2.03273	0.0420796	0.524701	0.205359	2.55504	0.0106174
COG1971	9.52757e-05	1.36824e-08	Alphaproteobacteria	Putative Mn2+ efflux pump MntP	NA	Copiotroph	0.0893891	0.0101822	0.652781	0.332805	1.96145	0.0498267	0.916264	0.328659	2.78789	0.00530532
COG1971	9.52757e-05	1.36824e-08	Actinobacteria	Putative Mn2+ efflux pump MntP	Soil	Oligotroph	1.42233e-06	2.38022e-06	-0.860391	0.160585	-5.35786	8.42156e-08	-0.794556	0.159912	-4.96872	6.73949e-07
COG1971	9.52757e-05	1.36824e-08	Gammaproteobacteria	Putative Mn2+ efflux pump MntP	Rhizosphere	Copiotroph	0.000113782	1.18995e-08	1.22159	0.284194	4.29843	1.72012e-05	2.95364	0.486984	6.06516	1.31821e-09
COG4394	9.51207e-05	2.89152e-05	Gammaproteobacteria	Elongation factor P Arg32-rhamnosyltransferase EarP	Rhizosphere	Copiotroph	0.0244392	8.23301e-06	0.406084	0.159095	2.55247	0.0106963	0.926079	0.193226	4.79272	1.64537e-06
COG3931	9.51206e-05	0.000212691	Alphaproteobacteria	Predicted N-formylglutamate amidohydrolase	Rhizosphere	Copiotroph	0.00328675	3.68519e-07	0.350379	0.107862	3.2484	0.00116057	0.713774	0.131102	5.44442	5.19742e-08
COG4869	9.47915e-05	0.0002877	Gammaproteobacteria	Propanediol utilization protein	NA	Copiotroph	0.736082	0.0248502	0.175978	0.425774	0.413313	0.679377	1.81823	0.736654	2.46823	0.0135783
COG5421	9.46299e-05	0.000171828	Alphaproteobacteria	Transposase	Soil	Oligotroph	0.0240642	0.00778194	-0.727444	0.285493	-2.54803	0.0108335	-0.877554	0.304142	-2.88534	0.00390987
COG5421	9.46299e-05	0.000171828	Gammaproteobacteria	Transposase	NA	Oligotroph	0.21652	0.0321913	-0.428911	0.29629	-1.44761	0.147727	-0.782919	0.333733	-2.34594	0.0189791
COG4357	9.46091e-05	3.9859e-05	Actinobacteria	Uncharacterized conserved protein, contains Zn-finger domain of CHY type	Rhizosphere	Copiotroph	0.00192992	0.000259425	3.68198	1.03748	3.54896	0.000386756	3.95906	1.02083	3.87829	0.000105195
COG4357	9.46091e-05	3.9859e-05	Acidobacteria	Uncharacterized conserved protein, contains Zn-finger domain of CHY type	Rhizosphere	Copiotroph	0.00491648	0.00901482	0.875419	0.261577	3.3467	0.000817807	1.06485	0.315299	3.37726	0.000732119
COG4357	9.46091e-05	3.9859e-05	Bacteroidetes	Uncharacterized conserved protein, contains Zn-finger domain of CHY type	NA	Oligotroph	0.452896	0.0174723	-0.583968	0.441928	-1.32141	0.186365	-1.67416	0.593333	-2.82163	0.00477804
COG1288	9.46051e-05	0.00076648	Alphaproteobacteria	Predicted membrane transporter YfcC, affects glyoxylate shunt	NA	Oligotroph	0.106547	0.0491116	0.909901	0.487261	1.86738	0.0618487	-1.08437	0.502854	-2.15643	0.0310502
COG1288	9.46051e-05	0.00076648	Bacteroidetes	Predicted membrane transporter YfcC, affects glyoxylate shunt	NA	Oligotroph	0.512502	0.0422352	-0.406028	0.350428	-1.15866	0.246594	-0.852777	0.350411	-2.43365	0.0149475
COG1288	9.46051e-05	0.00076648	Gammaproteobacteria	Predicted membrane transporter YfcC, affects glyoxylate shunt	Rhizosphere	Copiotroph	0.00190987	1.96343e-05	1.43534	0.412325	3.4811	0.000499359	3.43255	0.746657	4.59723	4.28152e-06
COG2005	9.45971e-05	1.63077e-07	Alphaproteobacteria	DNA-binding transcriptional regulator ModE (molybdenum-dependent)	Rhizosphere	Copiotroph	0.000349047	3.93167e-10	0.472763	0.120924	3.90957	9.24598e-05	0.99491	0.149901	6.63712	3.19868e-11
COG2005	9.45971e-05	1.63077e-07	Bacteroidetes	DNA-binding transcriptional regulator ModE (molybdenum-dependent)	NA	Copiotroph	0.791664	8.46095e-06	-0.0604686	0.155285	-0.389405	0.696976	1.42325	0.267845	5.31372	1.07408e-07
COG2005	9.45971e-05	1.63077e-07	Gammaproteobacteria	DNA-binding transcriptional regulator ModE (molybdenum-dependent)	NA	Copiotroph	0.41462	0.0116614	-0.107513	0.110195	-0.975666	0.32923	0.764588	0.274906	2.78127	0.00541464
COG1897	9.44658e-05	8.87405e-05	Alphaproteobacteria	Homoserine O-succinyltransferase	Rhizosphere	Copiotroph	0.0199363	0.0317523	0.442127	0.168638	2.62176	0.00874772	0.350791	0.149626	2.34446	0.0190546
COG0750	9.44255e-05	9.75083e-07	Alphaproteobacteria	Membrane-associated protease RseP, regulator of RpoE activity	Rhizosphere	Copiotroph	0.000733902	0.000140957	0.444001	0.119771	3.70708	0.00020966	0.57522	0.139639	4.11932	3.79985e-05
COG0750	9.44255e-05	9.75083e-07	Actinobacteria	Membrane-associated protease RseP, regulator of RpoE activity	Soil	Oligotroph	0.0147383	7.28016e-06	-0.26239	0.0921602	-2.8471	0.00441192	-0.51208	0.108333	-4.72692	2.27948e-06
COG4564	9.44223e-05	3.33896e-05	Alphaproteobacteria	Signal transduction histidine kinase	Soil	Oligotroph	0.001064	8.4229e-06	-0.570906	0.158606	-3.59953	0.000318795	-1.06102	0.221113	-4.79854	1.59822e-06
COG4564	9.44223e-05	3.33896e-05	Gammaproteobacteria	Signal transduction histidine kinase	Rhizosphere	Copiotroph	0.0013294	5.25884e-09	0.734059	0.204135	3.59595	0.000323207	1.37125	0.22098	6.20533	5.45828e-10
COG3272	9.43733e-05	5.04378e-08	Gammaproteobacteria	Uncharacterized conserved protein YbgA, DUF1722 family	Rhizosphere	Copiotroph	0.000721925	3.61301e-05	1.55368	0.411194	3.77846	0.000157804	1.82531	0.40973	4.45492	8.3925e-06
COG4107	9.42705e-05	1.13946e-07	Actinobacteria	ABC-type phosphonate transport system, ATPase component PhnK	NA	Copiotroph	0.799007	0.0043821	-0.107058	0.326126	-0.328273	0.742705	1.37253	0.447624	3.06626	0.00216752
COG4107	9.42705e-05	1.13946e-07	Bacteroidetes	ABC-type phosphonate transport system, ATPase component PhnK	NA	Oligotroph	0.667784	0.00891828	0.0935688	0.138387	0.676139	0.498953	-0.824002	0.266938	-3.08686	0.0020228
COG4107	9.42705e-05	1.13946e-07	Gammaproteobacteria	ABC-type phosphonate transport system, ATPase component PhnK	Rhizosphere	Copiotroph	0.00150754	3.23581e-08	0.878807	0.247227	3.55466	0.000378473	2.0429	0.347076	5.88602	3.95596e-09
COG3121	9.42546e-05	2.41608e-09	Alphaproteobacteria	P pilus assembly protein, chaperone PapD	Rhizosphere	Copiotroph	1.96766e-05	0.000626486	0.855161	0.184319	4.63957	3.49141e-06	1.03753	0.279875	3.70712	0.000209628
COG3121	9.42546e-05	2.41608e-09	Acidobacteria	P pilus assembly protein, chaperone PapD	Rhizosphere	NA	0.0126859	0.174981	1.00204	0.334101	2.9992	0.00270687	0.715021	0.394274	1.81351	0.069753
COG3121	9.42546e-05	2.41608e-09	Gammaproteobacteria	P pilus assembly protein, chaperone PapD	Rhizosphere	Copiotroph	0.00720921	2.11259e-11	0.433326	0.14317	3.02666	0.00247275	1.32668	0.187269	7.08437	1.39679e-12
COG3310	9.41338e-05	1.53552e-07	Bacteroidetes	Uncharacterized conserved protein, DUF1415 family	NA	Copiotroph	0.552469	0.0397653	-0.424452	0.422501	-1.00462	0.315081	0.994074	0.403663	2.46264	0.0137919
COG3310	9.41338e-05	1.53552e-07	Gammaproteobacteria	Uncharacterized conserved protein, DUF1415 family	Rhizosphere	Copiotroph	0.000235755	4.01869e-14	0.869706	0.212103	4.10039	4.12449e-05	2.03209	0.253847	8.00515	1.19317e-15
COG4302	9.41255e-05	8.37279e-13	Alphaproteobacteria	Ethanolamine ammonia-lyase, small subunit	Soil	Oligotroph	0.00717616	0.000502487	-0.351243	0.117397	-2.99193	0.00277224	-0.441847	0.117159	-3.77135	0.00016237
COG4302	9.41255e-05	8.37279e-13	Actinobacteria	Ethanolamine ammonia-lyase, small subunit	Rhizosphere	Copiotroph	3.65549e-05	9.24873e-09	1.60705	0.347879	4.61956	3.84548e-06	2.63659	0.437012	6.03322	1.60727e-09
COG4302	9.41255e-05	8.37279e-13	Acidobacteria	Ethanolamine ammonia-lyase, small subunit	Soil	Copiotroph	0.00649243	0.0360806	-0.64427	0.19839	-3.2475	0.00116425	0.710072	0.265535	2.67412	0.00749251
COG4302	9.41255e-05	8.37279e-13	Bacteroidetes	Ethanolamine ammonia-lyase, small subunit	NA	Copiotroph	0.764432	0.00237506	0.161625	0.359328	0.449799	0.652856	1.44748	0.408734	3.54137	0.000398055
COG4302	9.41255e-05	8.37279e-13	Gammaproteobacteria	Ethanolamine ammonia-lyase, small subunit	Rhizosphere	Copiotroph	2.4726e-08	1.0608e-17	1.35742	0.220032	6.16921	6.86322e-10	2.87501	0.315191	9.12148	7.41076e-20
COG5004	9.40887e-05	0	Alphaproteobacteria	P2-like prophage tail protein X	Rhizosphere	Copiotroph	0.00651291	6.84152e-05	1.19267	0.394088	3.02641	0.00247474	2.58343	0.600453	4.30248	1.68901e-05
COG5004	9.40887e-05	0	Actinobacteria	P2-like prophage tail protein X	Rhizosphere	Copiotroph	0.0139413	0.028903	0.78175	0.272481	2.86901	0.00411759	0.605101	0.252786	2.39373	0.0166779
COG5004	9.40887e-05	0	Gammaproteobacteria	P2-like prophage tail protein X	Rhizosphere	Copiotroph	0.000383505	3.92066e-05	1.61682	0.407734	3.96538	7.32794e-05	2.39161	0.539223	4.43528	9.19517e-06
COG0194	9.40338e-05	4.04558e-07	Gammaproteobacteria	Guanylate kinase	Rhizosphere	Copiotroph	0.0335512	0.0194888	0.259929	0.107604	2.41561	0.0157088	1.05362	0.408785	2.57744	0.00995348
COG4399	9.40053e-05	4.74938e-08	Acidobacteria	Uncharacterized membrane protein YheB, UPF0754 family	Rhizosphere	Oligotroph	0.0484652	0.0496158	0.539623	0.221235	2.43914	0.0147224	-2.15948	0.857283	-2.51899	0.0117693
COG4399	9.40053e-05	4.74938e-08	Bacteroidetes	Uncharacterized membrane protein YheB, UPF0754 family	NA	Copiotroph	0.724732	0.000931175	-0.131876	0.242677	-0.543424	0.586838	1.04113	0.271199	3.83897	0.00012355
COG4399	9.40053e-05	4.74938e-08	Gammaproteobacteria	Uncharacterized membrane protein YheB, UPF0754 family	NA	Copiotroph	0.816678	0.0443947	0.127618	0.453129	0.281637	0.778222	2.34846	1.07686	2.18083	0.0291959
COG5302	9.38072e-05	0.00015701	Alphaproteobacteria	Post-segregation antitoxin (ccd killing mechanism protein) encoded by the F plasmid	Rhizosphere	Copiotroph	0.00530323	0.000123457	0.727562	0.235076	3.09501	0.00196804	1.4383	0.346215	4.15436	3.26196e-05
COG3300	9.37245e-05	0.000261338	Alphaproteobacteria	MHYT domain, NO-binding membrane sensor	NA	Oligotroph	0.0792268	0.000271925	-0.219671	0.108787	-2.01927	0.0434593	-0.444738	0.112725	-3.94535	7.96841e-05
COG3300	9.37245e-05	0.000261338	Actinobacteria	MHYT domain, NO-binding membrane sensor	NA	Copiotroph	0.20535	1.58095e-05	0.268206	0.170141	1.57638	0.114938	1.11993	0.246071	4.55124	5.33298e-06
COG3300	9.37245e-05	0.000261338	Acidobacteria	MHYT domain, NO-binding membrane sensor	Soil	NA	0.000286093	0.0835123	-0.905362	0.212766	-4.2552	2.08858e-05	-0.692131	0.308201	-2.24571	0.0247224
COG3300	9.37245e-05	0.000261338	Gammaproteobacteria	MHYT domain, NO-binding membrane sensor	NA	Copiotroph	0.929654	7.81874e-05	-0.00468839	0.0467538	-0.100278	0.920123	0.442054	0.103664	4.26429	2.00541e-05
COG0216	9.3666e-05	5.39833e-09	Actinobacteria	Protein chain release factor RF1	Soil	Oligotroph	0.0121255	0.0118097	-0.240845	0.0824107	-2.9225	0.00347237	-0.189572	0.0695232	-2.72674	0.00639634
COG0216	9.3666e-05	5.39833e-09	Gammaproteobacteria	Protein chain release factor RF1	Rhizosphere	Copiotroph	0.0199333	0.024989	0.327504	0.124354	2.63364	0.00844758	0.741434	0.300734	2.46541	0.0136855
COG5352	9.36258e-05	2.42055e-08	Alphaproteobacteria	Uncharacterized conserved protein	Rhizosphere	NA	0.00701786	0.65281	0.441436	0.147149	2.99993	0.00270041	-0.0426624	0.0795044	-0.536604	0.591541
COG5352	9.36258e-05	2.42055e-08	Gammaproteobacteria	Uncharacterized conserved protein	Soil	Oligotroph	0.000880639	0.0357642	-1.15833	0.311244	-3.72161	0.000197953	-0.988137	0.430515	-2.29525	0.0217191
COG0810	9.36227e-05	8.49285e-07	Alphaproteobacteria	Periplasmic protein TonB, links inner and outer membranes	Rhizosphere	Copiotroph	0.00908982	0.000133478	0.57816	0.198686	2.90992	0.00361519	1.09652	0.265241	4.13406	3.56417e-05
COG1109	9.35548e-05	5.54689e-05	Gammaproteobacteria	Phosphomannomutase	NA	Copiotroph	0.20364	0.047872	0.35685	0.239552	1.48965	0.136315	0.700336	0.326917	2.14224	0.0321738
COG3747	9.35548e-05	2.20688e-07	Actinobacteria	Phage terminase, small subunit	NA	Copiotroph	0.112068	0.00240197	0.649031	0.33698	1.92602	0.0541016	1.16886	0.359349	3.25271	0.00114311
COG3747	9.35548e-05	2.20688e-07	Gammaproteobacteria	Phage terminase, small subunit	NA	Copiotroph	0.0763764	0.005641	0.687481	0.338545	2.03069	0.0422862	1.19552	0.39339	3.03902	0.00237352
COG3355	9.35006e-05	2.31124e-05	Acidobacteria	Predicted transcriptional regulator	Rhizosphere	NA	0.0012787	0.354738	1.05244	0.276567	3.80537	0.000141591	0.395102	0.307058	1.28673	0.198187
COG3355	9.35006e-05	2.31124e-05	Gammaproteobacteria	Predicted transcriptional regulator	NA	Copiotroph	0.32068	0.0114511	0.358216	0.305032	1.17436	0.240252	0.925922	0.332083	2.78822	0.00529986
COG4875	9.34212e-05	2.05919e-06	Alphaproteobacteria	Protein kinase association domain CaMKII_AD, NTF2-like superfamily	NA	Oligotroph	0.0661917	0.00051499	-0.353692	0.167927	-2.10623	0.0351848	-0.820693	0.218036	-3.76403	0.000167198
COG4875	9.34212e-05	2.05919e-06	Actinobacteria	Protein kinase association domain CaMKII_AD, NTF2-like superfamily	NA	Copiotroph	0.0551465	1.0723e-06	0.387542	0.169266	2.28954	0.0220482	1.00075	0.194868	5.1355	2.81394e-07
COG4875	9.34212e-05	2.05919e-06	Bacteroidetes	Protein kinase association domain CaMKII_AD, NTF2-like superfamily	NA	Oligotroph	0.30163	0.034924	0.829564	0.471266	1.76029	0.0783589	-0.761543	0.302445	-2.51795	0.0118039
COG4875	9.34212e-05	2.05919e-06	Gammaproteobacteria	Protein kinase association domain CaMKII_AD, NTF2-like superfamily	Rhizosphere	Copiotroph	0.000593793	3.33904e-07	0.682391	0.177786	3.83828	0.000123898	0.989148	0.18145	5.45136	4.99856e-08
COG3621	9.33841e-05	7.2443e-09	Bacteroidetes	Patatin-like phospholipase/acyl hydrolase, includes sporulation protein CotR	NA	Copiotroph	0.591616	0.00186454	0.237151	0.261572	0.906638	0.364599	0.947326	0.261687	3.62008	0.000294516
COG3010	9.29884e-05	0.00047223	Actinobacteria	Putative N-acetylmannosamine-6-phosphate epimerase	Rhizosphere	Copiotroph	0.00653746	8.57894e-06	1.36264	0.432605	3.14985	0.00163355	2.85268	0.608258	4.68991	2.73326e-06
COG3010	9.29884e-05	0.00047223	Acidobacteria	Putative N-acetylmannosamine-6-phosphate epimerase	NA	Copiotroph	0.202889	2.30247e-06	0.748343	0.447988	1.67045	0.0948297	3.59201	0.618394	5.80861	6.29952e-09
COG2362	9.29372e-05	0.000148862	Alphaproteobacteria	D-aminopeptidase	Rhizosphere	Copiotroph	0.0112298	0.0245357	1.67076	0.589504	2.83418	0.0045944	0.905275	0.369763	2.44826	0.0143548
COG2362	9.29372e-05	0.000148862	Gammaproteobacteria	D-aminopeptidase	Rhizosphere	Copiotroph	0.00311484	2.37934e-05	0.930896	0.280273	3.32139	0.000895707	1.55013	0.340394	4.55392	5.26565e-06
COG0292	9.29273e-05	4.49201e-08	Alphaproteobacteria	Ribosomal protein L20	Rhizosphere	Copiotroph	0.000490059	0.0100842	0.412278	0.107989	3.81778	0.000134658	0.237473	0.085051	2.79213	0.00523626
COG0292	9.29273e-05	4.49201e-08	Acidobacteria	Ribosomal protein L20	NA	Oligotroph	0.840922	0.0241003	-0.017661	0.0632124	-0.279392	0.779944	-0.717848	0.249248	-2.88006	0.00397606
COG0292	9.29273e-05	4.49201e-08	Gammaproteobacteria	Ribosomal protein L20	NA	Copiotroph	0.242673	0.0366334	0.099539	0.0725534	1.37194	0.170082	0.20711	0.0906995	2.28348	0.0224023
COG5425	9.27698e-05	9.51173e-06	Alphaproteobacteria	Usg protein (tryptophan operon, function unknown)	NA	Oligotroph	0.407612	4.15812e-05	-0.082125	0.0816154	-1.00624	0.314298	-0.446696	0.101	-4.42274	9.74575e-06
COG4668	9.27471e-05	1.36132e-13	Alphaproteobacteria	Mannitol/fructose-specific phosphotransferase system, IIA domain	Rhizosphere	NA	0.0194056	NA	1.77513	0.674184	2.63301	0.00846317	NA	NA	NA	NA
COG4668	9.27471e-05	1.36132e-13	Actinobacteria	Mannitol/fructose-specific phosphotransferase system, IIA domain	NA	Copiotroph	0.19339	3.60617e-10	0.332061	0.205497	1.61589	0.106118	2.86138	0.434814	6.58071	4.68217e-11
COG4668	9.27471e-05	1.36132e-13	Gammaproteobacteria	Mannitol/fructose-specific phosphotransferase system, IIA domain	Rhizosphere	Copiotroph	0.00432948	7.386e-05	1.62565	0.507013	3.20632	0.00134445	3.6136	0.844507	4.27894	1.87783e-05
COG4535	9.25697e-05	0	Gammaproteobacteria	Mg2+ and Co2+ transporter CorC, contains CBS pair and CorC-HlyC domains	Rhizosphere	Copiotroph	0.00046055	0.0447085	0.535261	0.136819	3.91218	9.14661e-05	0.566262	0.260096	2.17713	0.029471
COG5502	9.25434e-05	0.000136209	Alphaproteobacteria	Uncharacterized conserved protein, DUF2267 family	Rhizosphere	NA	0.00352634	0.407497	0.556811	0.172585	3.2263	0.00125404	-0.128007	0.132877	-0.96335	0.335372
COG5502	9.25434e-05	0.000136209	Actinobacteria	Uncharacterized conserved protein, DUF2267 family	NA	Copiotroph	0.056525	0.00121877	-0.309724	0.135976	-2.27778	0.0227399	0.486586	0.140852	3.4546	0.000551111
COG1963	9.22613e-05	4.6842e-17	Actinobacteria	Acid phosphatase family membrane protein YuiD	Rhizosphere	Copiotroph	0.0248098	0.00397432	1.69372	0.641416	2.64059	0.00827613	3.20409	1.03463	3.09685	0.0019559
COG1963	9.22613e-05	4.6842e-17	Gammaproteobacteria	Acid phosphatase family membrane protein YuiD	Rhizosphere	NA	0.000916958	NA	1.76461	0.47567	3.70973	0.00020748	NA	NA	NA	NA
COG1445	9.21569e-05	4.84537e-05	Alphaproteobacteria	Phosphotransferase system fructose-specific component IIB	Rhizosphere	NA	0.0194908	NA	1.77513	0.674794	2.63063	0.0085226	NA	NA	NA	NA
COG1445	9.21569e-05	4.84537e-05	Actinobacteria	Phosphotransferase system fructose-specific component IIB	Rhizosphere	Copiotroph	2.91505e-09	1.12616e-11	1.44157	0.220396	6.54081	6.11855e-11	2.79268	0.392525	7.11465	1.12194e-12
COG1445	9.21569e-05	4.84537e-05	Gammaproteobacteria	Phosphotransferase system fructose-specific component IIB	Rhizosphere	Copiotroph	8.03688e-05	0.000170185	1.85787	0.423201	4.39003	1.13333e-05	4.19804	1.03251	4.06587	4.78538e-05
COG5614	9.20714e-05	2.60115e-17	Alphaproteobacteria	Phage head-tail adaptor	Rhizosphere	Copiotroph	4.20942e-07	0.00441827	1.14512	0.209236	5.47287	4.42816e-08	0.671698	0.217818	3.08375	0.00204407
COG5614	9.20714e-05	2.60115e-17	Gammaproteobacteria	Phage head-tail adaptor	Rhizosphere	Copiotroph	0.0192614	0.000715453	0.91974	0.347224	2.64884	0.0080769	2.18151	0.592374	3.68266	0.000230809
COG3822	9.19016e-05	4.11259e-06	Alphaproteobacteria	D-lyxose ketol-isomerase	Rhizosphere	Copiotroph	0.00254174	0.00267142	2.15135	0.645855	3.33102	0.000865286	1.69412	0.520595	3.2542	0.00113711
COG3822	9.19016e-05	4.11259e-06	Actinobacteria	D-lyxose ketol-isomerase	NA	Oligotroph	0.35566	0.0011574	-0.315853	0.266404	-1.18562	0.235774	-1.53007	0.441039	-3.46925	0.000521913
COG3822	9.19016e-05	4.11259e-06	Acidobacteria	D-lyxose ketol-isomerase	NA	Copiotroph	0.726888	0.00163928	0.261712	0.516575	0.506629	0.612415	2.26516	0.554095	4.08803	4.35049e-05
COG1767	9.15746e-05	1.31715e-09	Alphaproteobacteria	Triphosphoribosyl-dephospho-CoA synthetase	Soil	Oligotroph	0.00044709	1.63618e-08	-0.585384	0.152321	-3.8431	0.000121491	-1.71342	0.285014	-6.01168	1.83607e-09
COG1767	9.15746e-05	1.31715e-09	Actinobacteria	Triphosphoribosyl-dephospho-CoA synthetase	NA	Copiotroph	0.52531	0.0117397	0.20783	0.253217	0.820762	0.411782	0.75424	0.276392	2.72888	0.00635498
COG1767	9.15746e-05	1.31715e-09	Gammaproteobacteria	Triphosphoribosyl-dephospho-CoA synthetase	Rhizosphere	Copiotroph	0.00480057	1.81892e-14	0.560519	0.176727	3.17166	0.00151572	1.63526	0.20162	8.11059	5.03743e-16
COG1245	9.13749e-05	2.53109e-10	Acidobacteria	Translation initiation factor RLI1, contains Fe-S and AAA+ ATPase domains	Rhizosphere	NA	0.00679024	NA	1.28724	0.398185	3.23277	0.00122597	NA	NA	NA	NA
COG5387	9.1116e-05	2.51374e-20	Alphaproteobacteria	Mitochondrial FoF1-type ATP synthase assembly chaperone ATP12	Rhizosphere	Copiotroph	0.022297	8.37116e-05	0.319591	0.123967	2.57804	0.00993615	0.607822	0.142924	4.25277	2.11147e-05
COG4758	9.11001e-05	1.44076e-06	Acidobacteria	Membrane protein LiaF, inhibitor of the LiaRS two-component envelope stress sensory system	NA	Oligotroph	0.584227	0.00181949	0.0968665	0.125275	0.773229	0.439387	-1.58236	0.391167	-4.04524	5.227e-05
COG4758	9.11001e-05	1.44076e-06	Bacteroidetes	Membrane protein LiaF, inhibitor of the LiaRS two-component envelope stress sensory system	NA	Oligotroph	0.926109	4.3815e-05	0.00752791	0.0614551	0.122494	0.902507	-0.974439	0.2053	-4.74641	2.07064e-06
COG4758	9.11001e-05	1.44076e-06	Gammaproteobacteria	Membrane protein LiaF, inhibitor of the LiaRS two-component envelope stress sensory system	NA	Copiotroph	0.0641267	7.7437e-05	0.796609	0.377065	2.11266	0.03463	1.78539	0.418409	4.26709	1.98036e-05
COG3727	9.10958e-05	2.81434e-06	Alphaproteobacteria	G:T-mismatch repair DNA endonuclease Vsr, very short patch repair protein	Rhizosphere	Copiotroph	1.10373e-05	0.000122846	1.3018	0.272675	4.77416	1.80457e-06	1.63797	0.394132	4.15591	3.24001e-05
COG3727	9.10958e-05	2.81434e-06	Bacteroidetes	G:T-mismatch repair DNA endonuclease Vsr, very short patch repair protein	NA	Copiotroph	0.783697	3.53042e-05	0.0643527	0.158176	0.406843	0.684123	1.32463	0.274656	4.82286	1.41511e-06
COG3727	9.10958e-05	2.81434e-06	Gammaproteobacteria	G:T-mismatch repair DNA endonuclease Vsr, very short patch repair protein	Rhizosphere	Copiotroph	0.0189371	1.74434e-05	0.679832	0.255925	2.65637	0.00789867	2.06738	0.447032	4.62469	3.75156e-06
COG4188	9.10346e-05	9.1778e-07	Alphaproteobacteria	Predicted dienelactone hydrolase	NA	Copiotroph	0.217379	0.00183325	0.2343	0.160423	1.46052	0.144148	0.723778	0.214288	3.37759	0.000731244
COG4188	9.10346e-05	9.1778e-07	Actinobacteria	Predicted dienelactone hydrolase	Rhizosphere	Copiotroph	0.0134677	8.51273e-07	0.396964	0.137685	2.88314	0.00393732	0.833416	0.160836	5.18178	2.19779e-07
COG4188	9.10346e-05	9.1778e-07	Acidobacteria	Predicted dienelactone hydrolase	Soil	NA	0.0128493	0.765127	-0.531254	0.177424	-2.99425	0.00275117	-0.0961516	0.218741	-0.439569	0.660249
COG4188	9.10346e-05	9.1778e-07	Bacteroidetes	Predicted dienelactone hydrolase	NA	Copiotroph	0.170734	0.000279914	1.07172	0.469242	2.28394	0.0223751	1.50899	0.358571	4.20835	2.57239e-05
COG4188	9.10346e-05	9.1778e-07	Gammaproteobacteria	Predicted dienelactone hydrolase	NA	Copiotroph	0.464449	1.11292e-12	-0.102237	0.115887	-0.882216	0.37766	1.0823	0.143895	7.52151	5.41467e-14
COG1499	9.0698e-05	0.000238591	Actinobacteria	NMD protein affecting ribosome stability and mRNA decay	NA	Oligotroph	0.923267	0.0279855	-0.0316161	0.264121	-0.119703	0.904718	-2.0161	0.837665	-2.40681	0.0160925
COG1499	9.0698e-05	0.000238591	Gammaproteobacteria	NMD protein affecting ribosome stability and mRNA decay	Soil	Oligotroph	0.00370134	0.000644035	-0.690921	0.211671	-3.26413	0.00109802	-2.41731	0.651006	-3.71319	0.000204664
COG2603	9.06747e-05	2.1853e-07	Alphaproteobacteria	tRNA 2-selenouridine synthase SelU, contains rhodanese domain	NA	Copiotroph	0.614825	0.00142999	0.232018	0.372165	0.623427	0.533004	1.69412	0.48996	3.45767	0.000544862
COG2603	9.06747e-05	2.1853e-07	Bacteroidetes	tRNA 2-selenouridine synthase SelU, contains rhodanese domain	NA	Oligotroph	0.117302	0.0259753	-0.622363	0.245405	-2.53607	0.0112105	-0.466782	0.176096	-2.65072	0.00803201
COG2603	9.06747e-05	2.1853e-07	Gammaproteobacteria	tRNA 2-selenouridine synthase SelU, contains rhodanese domain	NA	Copiotroph	0.492379	0.0105389	0.0939036	0.113121	0.830118	0.406472	0.342416	0.121474	2.81884	0.0048198
COG1379	9.06395e-05	2.90198e-05	Alphaproteobacteria	PHP family phosphoesterase with a Zn ribbon	Soil	Oligotroph	0.000484861	0.00413663	-2.38678	0.624669	-3.82087	0.000132983	-2.28888	0.736512	-3.10773	0.00188528
COG1379	9.06395e-05	2.90198e-05	Actinobacteria	PHP family phosphoesterase with a Zn ribbon	NA	Copiotroph	0.519622	1.20991e-05	-0.0828643	0.0997105	-0.831049	0.405946	0.812988	0.176264	4.61234	3.98166e-06
COG3531	9.05721e-05	3.91539e-05	Alphaproteobacteria	Predicted protein-disulfide isomerase, contains CxxC motif	NA	Copiotroph	0.576891	0.00161577	-0.214687	0.312053	-0.687982	0.491464	1.56284	0.457145	3.41868	0.000629247
COG3531	9.05721e-05	3.91539e-05	Actinobacteria	Predicted protein-disulfide isomerase, contains CxxC motif	Rhizosphere	Copiotroph	0.0108092	9.65425e-07	0.465367	0.156915	2.96573	0.00301966	1.2106	0.234782	5.15628	2.51902e-07
COG3531	9.05721e-05	3.91539e-05	Bacteroidetes	Predicted protein-disulfide isomerase, contains CxxC motif	NA	Copiotroph	0.803148	0.00394288	-0.0906716	0.247505	-0.366342	0.71411	1.02786	0.304949	3.37061	0.000750028
COG3531	9.05721e-05	3.91539e-05	Gammaproteobacteria	Predicted protein-disulfide isomerase, contains CxxC motif	Rhizosphere	Copiotroph	2.44474e-07	1.03245e-07	1.35636	0.238144	5.69552	1.22994e-08	1.02641	0.180972	5.67166	1.41422e-08
COG4288	9.04747e-05	8.49356e-05	Alphaproteobacteria	Uncharacterized conserved protein	Soil	Oligotroph	7.96597e-05	5.80936e-06	-0.982309	0.228626	-4.29658	1.73454e-05	-1.64451	0.336933	-4.88083	1.05638e-06
COG4288	9.04747e-05	8.49356e-05	Gammaproteobacteria	Uncharacterized conserved protein	Rhizosphere	NA	0.00459805	0.0906278	1.97973	0.621389	3.18598	0.00144266	-0.451626	0.248796	-1.81525	0.0694859
COG1160	9.04612e-05	0.000182608	Alphaproteobacteria	Double Era-like domain GTPase Der	Rhizosphere	NA	0.0211156	0.124166	0.362905	0.139604	2.59954	0.00933477	0.146173	0.0854579	1.71047	0.0871791
COG1160	9.04612e-05	0.000182608	Acidobacteria	Double Era-like domain GTPase Der	NA	Oligotroph	0.184135	0.0217067	-0.246013	0.141893	-1.73379	0.0829554	-0.593122	0.202403	-2.93041	0.00338518
COG1160	9.04612e-05	0.000182608	Gammaproteobacteria	Double Era-like domain GTPase Der	NA	Copiotroph	0.866165	0.0431339	-0.0121044	0.060708	-0.199387	0.84196	0.393357	0.179157	2.19559	0.028121
COG5346	9.04061e-05	0.00011889	Actinobacteria	Uncharacterized membrane protein	Soil	Oligotroph	0.0257301	0.0108354	-1.05925	0.403283	-2.62656	0.00862525	-1.29719	0.470425	-2.75748	0.00582489
COG4223	9.03186e-05	9.58915e-14	Alphaproteobacteria	Uncharacterized conserved protein	Soil	Oligotroph	1.11475e-08	1.25549e-11	-0.706719	0.114345	-6.18059	6.38612e-10	-1.08649	0.151664	-7.16384	7.8448e-13
COG4223	9.03186e-05	9.58915e-14	Actinobacteria	Uncharacterized conserved protein	NA	Copiotroph	0.828956	0.0383752	-0.116646	0.417343	-0.279495	0.779865	1.20632	0.529821	2.27685	0.0227952
COG3079	9.02755e-05	1.16615e-13	Gammaproteobacteria	Uncharacterized conserved protein YgfB, UPF0149 family	NA	Copiotroph	0.0828782	2.47106e-05	0.330351	0.165974	1.99038	0.046549	0.870324	0.1915	4.54477	5.49946e-06
COG2247	9.02716e-05	2.17482e-06	Alphaproteobacteria	Putative cell wall-binding domain (amidase enhancer), LytB superfamily	NA	Copiotroph	NA	0.00123423	NA	NA	NA	NA	2.6771	0.76421	3.5031	0.000459884
COG2247	9.02716e-05	2.17482e-06	Actinobacteria	Putative cell wall-binding domain (amidase enhancer), LytB superfamily	Rhizosphere	Copiotroph	0.00836028	1.10902e-05	0.981276	0.320797	3.05886	0.00222177	1.66667	0.359867	4.63134	3.63304e-06
COG3615	9.0259e-05	2.89859e-07	Alphaproteobacteria	Tellurite resistance protein TehB, SAM-dependent methylase, cupin superfamily	Rhizosphere	Copiotroph	0.0067816	0.000164486	1.32878	0.441112	3.01235	0.00259231	2.29352	0.56227	4.07904	4.5222e-05
COG3615	9.0259e-05	2.89859e-07	Actinobacteria	Tellurite resistance protein TehB, SAM-dependent methylase, cupin superfamily	NA	Copiotroph	0.359143	0.0116221	0.730786	0.62089	1.177	0.239197	2.21492	0.810584	2.7325	0.00628551
COG3615	9.0259e-05	2.89859e-07	Gammaproteobacteria	Tellurite resistance protein TehB, SAM-dependent methylase, cupin superfamily	Rhizosphere	NA	0.00643405	0.531103	1.23317	0.40202	3.06744	0.00215903	-0.114765	0.165957	-0.691534	0.48923
COG3017	9.01183e-05	6.79417e-10	Gammaproteobacteria	Outer membrane lipoprotein LolB, involved in outer membrane biogenesis	NA	Copiotroph	0.591797	0.0358334	0.0588514	0.09013	0.652961	0.513781	0.568869	0.24796	2.2942	0.021779
COG3657	9.00881e-05	3.58014e-07	Acidobacteria	Putative component of the toxin-antitoxin plasmid stabilization module	Soil	NA	0.000796889	0.418557	-1.23781	0.313294	-3.95096	7.78384e-05	-0.430006	0.375516	-1.14511	0.252165
COG3657	9.00881e-05	3.58014e-07	Gammaproteobacteria	Putative component of the toxin-antitoxin plasmid stabilization module	Rhizosphere	Copiotroph	1.85804e-06	6.81429e-10	1.0083	0.191251	5.27213	1.34853e-07	1.48854	0.227622	6.53952	6.17163e-11
COG0142	8.99951e-05	8.07573e-05	Alphaproteobacteria	Geranylgeranyl pyrophosphate synthase	NA	Copiotroph	0.165766	0.0029805	0.402888	0.247783	1.62597	0.103956	1.00372	0.31202	3.21686	0.00129603
COG0142	8.99951e-05	8.07573e-05	Acidobacteria	Geranylgeranyl pyrophosphate synthase	Soil	NA	0.0288281	0.703262	-0.786065	0.294232	-2.67158	0.00754954	-0.182322	0.319142	-0.571287	0.567805
COG4530	8.99911e-05	2.9285e-16	Alphaproteobacteria	Uncharacterized conserved protein	NA	Copiotroph	0.337446	0.00292765	0.0874588	0.075457	1.15905	0.246434	0.239523	0.0743014	3.22367	0.00126559
COG0789	8.96873e-05	1.39409e-05	Alphaproteobacteria	DNA-binding transcriptional regulator, MerR family	Rhizosphere	Copiotroph	0.0116678	4.94132e-05	0.547605	0.194135	2.82074	0.00479132	1.30686	0.298311	4.38088	1.18201e-05
COG0789	8.96873e-05	1.39409e-05	Gammaproteobacteria	DNA-binding transcriptional regulator, MerR family	Rhizosphere	Copiotroph	0.000604526	0.00581973	0.896964	0.234083	3.83182	0.000127198	1.8499	0.610917	3.02807	0.00246119
COG2190	8.95716e-05	2.58518e-13	Alphaproteobacteria	Phosphotransferase system IIA component	Rhizosphere	Copiotroph	0.000269963	4.54858e-06	1.59828	0.401505	3.98073	6.87053e-05	2.77166	0.561764	4.93385	8.06239e-07
COG2190	8.95716e-05	2.58518e-13	Actinobacteria	Phosphotransferase system IIA component	Rhizosphere	Copiotroph	7.71152e-06	2.6847e-12	0.98721	0.197878	4.98898	6.06979e-07	3.05811	0.417481	7.32515	2.3864e-13
COG2190	8.95716e-05	2.58518e-13	Acidobacteria	Phosphotransferase system IIA component	NA	Copiotroph	0.261947	0.0188613	0.962657	0.64744	1.48687	0.13705	1.94874	0.647431	3.00995	0.0026129
COG2190	8.95716e-05	2.58518e-13	Gammaproteobacteria	Phosphotransferase system IIA component	NA	Copiotroph	0.636216	0.000472819	-0.0974996	0.169683	-0.574599	0.565562	0.821117	0.216203	3.7979	0.000145927
COG3788	8.95124e-05	5.13301e-06	Alphaproteobacteria	Uncharacterized membrane protein YecN, MAPEG domain	Rhizosphere	Copiotroph	0.000171298	5.93249e-13	0.57852	0.141047	4.10161	4.10289e-05	1.48073	0.194735	7.60384	2.87471e-14
COG3788	8.95124e-05	5.13301e-06	Actinobacteria	Uncharacterized membrane protein YecN, MAPEG domain	NA	Oligotroph	0.0654599	0.00574799	-0.819303	0.370879	-2.20909	0.0271686	-1.56781	0.52653	-2.97763	0.00290485
COG3788	8.95124e-05	5.13301e-06	Gammaproteobacteria	Uncharacterized membrane protein YecN, MAPEG domain	Soil	Copiotroph	0.0136444	0.00014403	-0.374769	0.134558	-2.7852	0.00534953	0.490284	0.119327	4.10875	3.97807e-05
COG4647	8.94995e-05	0.000258829	Actinobacteria	Acetone carboxylase, gamma subunit	Soil	Oligotroph	0.0452265	0.0184536	-0.592989	0.249131	-2.38023	0.0173018	-0.644578	0.251188	-2.56612	0.0102842
COG4647	8.94995e-05	0.000258829	Gammaproteobacteria	Acetone carboxylase, gamma subunit	Soil	NA	0.00414914	0.467871	-1.92031	0.595616	-3.22408	0.00126377	0.489052	0.612131	0.798933	0.424329
COG5479	8.93891e-05	2.22339e-09	Actinobacteria	LGFP repeat-containing protein, may be involved in cell wall binding	Rhizosphere	Copiotroph	0.0109075	1.08205e-07	0.536151	0.181002	2.96212	0.00305529	1.47575	0.264243	5.5848	2.33971e-08
COG1292	8.93201e-05	4.10116e-08	Alphaproteobacteria	Choline-glycine betaine transporter	Rhizosphere	Copiotroph	0.0233584	0.00246811	1.4849	0.580091	2.55977	0.0104743	1.7549	0.53479	3.28147	0.00103266
COG1292	8.93201e-05	4.10116e-08	Actinobacteria	Choline-glycine betaine transporter	Rhizosphere	Copiotroph	0.000162142	1.02876e-09	1.14016	0.268123	4.2524	2.1149e-05	2.28433	0.356465	6.40826	1.47185e-10
COG1292	8.93201e-05	4.10116e-08	Gammaproteobacteria	Choline-glycine betaine transporter	Rhizosphere	Copiotroph	1.98364e-05	2.38158e-07	1.83336	0.387133	4.73572	2.18274e-06	2.75829	0.500176	5.51464	3.49503e-08
COG5659	8.92783e-05	6.77342e-07	Alphaproteobacteria	SRSO17 transposase	Soil	Oligotroph	0.0312143	0.00296843	-0.417864	0.171334	-2.43888	0.0147329	-0.553686	0.172031	-3.21853	0.00128852
COG5659	8.92783e-05	6.77342e-07	Actinobacteria	SRSO17 transposase	NA	Copiotroph	0.854746	1.36886e-05	-0.0124156	0.0525232	-0.236382	0.813136	0.739652	0.161363	4.58379	4.5663e-06
COG3868	8.8917e-05	2.36242e-15	Actinobacteria	Predicted glycosyl hydrolase, GH114 family	Rhizosphere	Copiotroph	0.0345369	0.0106525	0.321162	0.128261	2.50398	0.0122804	0.314691	0.113849	2.7641	0.00570794
COG3868	8.8917e-05	2.36242e-15	Gammaproteobacteria	Predicted glycosyl hydrolase, GH114 family	Rhizosphere	Copiotroph	0.00148351	0.0146225	1.2226	0.343435	3.55992	0.000370969	0.590009	0.218972	2.69445	0.00705057
COG4890	8.88625e-05	5.01966e-18	Alphaproteobacteria	Predicted outer membrane lipoprotein	Rhizosphere	Copiotroph	0.0280498	0.00227828	0.525945	0.211614	2.4854	0.0129406	0.924376	0.27939	3.30855	0.000937806
COG4890	8.88625e-05	5.01966e-18	Actinobacteria	Predicted outer membrane lipoprotein	NA	Oligotroph	0.0721921	0.0106283	-1.08552	0.50218	-2.16161	0.0306483	-2.10551	0.761486	-2.765	0.00569229
COG4890	8.88625e-05	5.01966e-18	Gammaproteobacteria	Predicted outer membrane lipoprotein	Rhizosphere	Copiotroph	7.17738e-06	1.40048e-13	0.813969	0.163804	4.96918	6.72379e-07	1.25816	0.160691	7.82966	4.89189e-15
COG2357	8.86609e-05	1.44827e-14	Alphaproteobacteria	ppGpp synthetase catalytic domain (RelA/SpoT-type nucleotidyltranferase)	NA	Copiotroph	0.255001	0.0215534	0.680408	0.501409	1.35699	0.174784	1.22147	0.488334	2.50131	0.0123736
COG2357	8.86609e-05	1.44827e-14	Actinobacteria	ppGpp synthetase catalytic domain (RelA/SpoT-type nucleotidyltranferase)	Rhizosphere	Copiotroph	2.07433e-10	5.36317e-08	1.3866	0.19789	7.00693	2.43612e-12	1.41408	0.24735	5.71693	1.08469e-08
COG2357	8.86609e-05	1.44827e-14	Bacteroidetes	ppGpp synthetase catalytic domain (RelA/SpoT-type nucleotidyltranferase)	NA	Copiotroph	0.908358	0.0194899	-0.0314415	0.203674	-0.154372	0.877317	1.46436	0.527456	2.77628	0.00549853
COG2357	8.86609e-05	1.44827e-14	Gammaproteobacteria	ppGpp synthetase catalytic domain (RelA/SpoT-type nucleotidyltranferase)	Rhizosphere	Copiotroph	0.0320116	0.0214353	1.11539	0.457815	2.43634	0.0148368	0.879159	0.346773	2.53526	0.0112364
COG4896	8.84758e-05	0.0011386	Actinobacteria	Uncharacterized conserved protein YlaI, DUF2197 family	NA	Oligotroph	0.169864	0.00192137	0.396163	0.234119	1.69214	0.0906195	-1.89355	0.570465	-3.31931	0.000902395
COG1805	8.84257e-05	7.01653e-08	Alphaproteobacteria	Na+-transporting NADH:ubiquinone oxidoreductase, subunit NqrB	Soil	Oligotroph	0.0260466	0.000132701	-0.730782	0.29046	-2.51595	0.0118712	-1.83231	0.443034	-4.13583	3.53666e-05
COG1805	8.84257e-05	7.01653e-08	Myxococcota	Na+-transporting NADH:ubiquinone oxidoreductase, subunit NqrB	Rhizosphere	NA	0.00252705	0.613612	2.70095	0.542181	4.98163	6.30501e-07	1.20045	0.444394	2.70131	0.00690667
COG5362	8.83766e-05	2.64297e-06	Alphaproteobacteria	Phage terminase large subunit	Soil	Oligotroph	0.00220727	0.00383639	-0.779264	0.230717	-3.37757	0.000731282	-0.646	0.206198	-3.13291	0.00173083
COG5362	8.83766e-05	2.64297e-06	Gammaproteobacteria	Phage terminase large subunit	Rhizosphere	NA	0.0380704	0.12367	1.22833	0.52103	2.3575	0.0183983	-0.360345	0.218266	-1.65094	0.098751
COG4899	8.83207e-05	1.15461e-09	Alphaproteobacteria	Uncharacterized conserved protein, DUF2199 domain	Rhizosphere	Copiotroph	0.00374768	0.000367442	1.2596	0.392868	3.20616	0.00134518	1.52201	0.394262	3.8604	0.000113203
COG4899	8.83207e-05	1.15461e-09	Actinobacteria	Uncharacterized conserved protein, DUF2199 domain	NA	Copiotroph	0.694547	3.07865e-05	0.139093	0.27925	0.498094	0.618418	2.1332	0.485118	4.39728	1.09617e-05
COG4899	8.83207e-05	1.15461e-09	Acidobacteria	Uncharacterized conserved protein, DUF2199 domain	NA	Copiotroph	0.637095	0.00337821	0.150534	0.221517	0.679559	0.496784	1.18562	0.311005	3.81223	0.000137716
COG4899	8.83207e-05	1.15461e-09	Bacteroidetes	Uncharacterized conserved protein, DUF2199 domain	NA	Copiotroph	0.66845	0.000636009	0.170233	0.252748	0.673527	0.500612	2.09317	0.529484	3.95323	7.71028e-05
COG4899	8.83207e-05	1.15461e-09	Gammaproteobacteria	Uncharacterized conserved protein, DUF2199 domain	NA	Copiotroph	0.0501696	0.00190372	1.08098	0.484016	2.23335	0.0255262	2.01549	0.594317	3.39128	0.000695677
COG5412	8.82919e-05	5.8229e-12	Actinobacteria	Phage-related protein	NA	Copiotroph	0.120972	1.99087e-06	0.386203	0.204856	1.88524	0.059398	1.18292	0.236277	5.00651	5.54263e-07
COG5412	8.82919e-05	5.8229e-12	Gammaproteobacteria	Phage-related protein	NA	Copiotroph	0.16446	0.0202638	-0.452762	0.279323	-1.62092	0.105034	1.10178	0.430346	2.56022	0.0104605
COG3105	8.82821e-05	1.54911e-11	Alphaproteobacteria	Membrane-anchored cell division protein YhcB, DUF1043 family	NA	Oligotroph	0.209046	0.000306312	-0.52505	0.353776	-1.48413	0.137774	-1.89304	0.483863	-3.91235	9.14014e-05
COG3105	8.82821e-05	1.54911e-11	Gammaproteobacteria	Membrane-anchored cell division protein YhcB, DUF1043 family	Rhizosphere	Copiotroph	0.00143378	0.000210603	1.17589	0.329234	3.57159	0.000354826	1.22758	0.306059	4.01093	6.04802e-05
COG5515	8.82515e-05	3.06449e-05	Alphaproteobacteria	Uncharacterized conserved protein, DUF1737 domain	Rhizosphere	Copiotroph	5.02262e-06	8.89368e-06	2.43411	0.491442	4.953	7.30795e-07	2.63444	0.550567	4.78496	1.71024e-06
COG5515	8.82515e-05	3.06449e-05	Actinobacteria	Uncharacterized conserved protein, DUF1737 domain	Rhizosphere	Copiotroph	5.20825e-05	4.091e-08	1.55149	0.342272	4.53292	5.81731e-06	2.77039	0.480386	5.767	8.06963e-09
COG5515	8.82515e-05	3.06449e-05	Gammaproteobacteria	Uncharacterized conserved protein, DUF1737 domain	NA	Copiotroph	0.866165	0.0204353	0.0400396	0.201023	0.199179	0.842122	0.962892	0.376726	2.55595	0.0105899
COG5377	8.8234e-05	9.56629e-09	Alphaproteobacteria	Phage-related protein, predicted endonuclease	Soil	Oligotroph	3.74334e-05	1.75276e-06	-0.720737	0.160735	-4.48401	7.32537e-06	-1.55192	0.302362	-5.13268	2.85645e-07
COG5377	8.8234e-05	9.56629e-09	Actinobacteria	Phage-related protein, predicted endonuclease	Rhizosphere	Copiotroph	0.00119372	0.00139093	1.33869	0.362259	3.69541	0.000219535	1.08763	0.31854	3.41443	0.000639162
COG5377	8.8234e-05	9.56629e-09	Gammaproteobacteria	Phage-related protein, predicted endonuclease	NA	Copiotroph	0.284423	0.00351554	0.295562	0.234496	1.26041	0.20752	1.0245	0.320435	3.19723	0.00138754
COG3440	8.8055e-05	6.98324e-10	Alphaproteobacteria	Predicted restriction endonuclease	NA	Copiotroph	0.0872816	0.0235225	0.976565	0.494968	1.97299	0.0484972	1.04079	0.421989	2.4664	0.013648
COG3440	8.8055e-05	6.98324e-10	Actinobacteria	Predicted restriction endonuclease	Rhizosphere	Copiotroph	0.0346286	1.10564e-05	0.594429	0.237553	2.5023	0.0123389	1.28523	0.27746	4.63213	3.61922e-06
COG3440	8.8055e-05	6.98324e-10	Gammaproteobacteria	Predicted restriction endonuclease	NA	Copiotroph	0.123777	0.0184225	0.62769	0.353065	1.77783	0.0754318	0.978021	0.376109	2.60037	0.00931239
COG2954	8.80426e-05	2.41564e-05	Alphaproteobacteria	CYTH domain, found in class IV adenylate cyclase and various triphosphatases	NA	Copiotroph	0.468475	0.00467689	-0.148314	0.166388	-0.891374	0.372729	0.655821	0.214086	3.06335	0.00218875
COG2954	8.80426e-05	2.41564e-05	Actinobacteria	CYTH domain, found in class IV adenylate cyclase and various triphosphatases	Rhizosphere	Copiotroph	0.00696533	6.5545e-08	0.556811	0.178054	3.12719	0.00176483	1.23134	0.216786	5.68001	1.3469e-08
COG2954	8.80426e-05	2.41564e-05	Acidobacteria	CYTH domain, found in class IV adenylate cyclase and various triphosphatases	NA	Oligotroph	0.791173	0.0490515	-0.0517827	0.142116	-0.364368	0.715583	-1.02186	0.404624	-2.52545	0.011555
COG2954	8.80426e-05	2.41564e-05	Bacteroidetes	CYTH domain, found in class IV adenylate cyclase and various triphosphatases	NA	Copiotroph	0.616487	0.00017946	0.243371	0.291434	0.835082	0.403671	1.2618	0.291183	4.33336	1.46852e-05
COG2954	8.80426e-05	2.41564e-05	Gammaproteobacteria	CYTH domain, found in class IV adenylate cyclase and various triphosphatases	Rhizosphere	Copiotroph	0.000110805	1.29029e-12	0.97528	0.226525	4.3054	1.66688e-05	1.81209	0.241628	7.4995	6.40636e-14
COG1497	8.78229e-05	1.1626e-07	Gammaproteobacteria	Predicted transcriptional regulator MJ0558, contains a CRP-type HTH domain	Soil	Oligotroph	0.039302	0.0420738	-2.59953	1.1094	-2.34318	0.0191202	-2.43987	1.1037	-2.21062	0.0270624
COG0264	8.77297e-05	9.83225e-10	Alphaproteobacteria	Translation elongation factor EF-Ts	Rhizosphere	NA	0.0134466	0.542949	0.392796	0.141808	2.76992	0.005607	0.0618201	0.0867477	0.712642	0.476067
COG0264	8.77297e-05	9.83225e-10	Actinobacteria	Translation elongation factor EF-Ts	Rhizosphere	NA	0.014332	0.18988	0.264468	0.0925235	2.85838	0.00425805	0.110645	0.0741482	1.49222	0.135642
COG0264	8.77297e-05	9.83225e-10	Acidobacteria	Translation elongation factor EF-Ts	NA	Oligotroph	0.11062	0.0494973	-0.273382	0.135232	-2.02157	0.0432208	-0.496021	0.196784	-2.52064	0.0117141
COG4461	8.76518e-05	0.000224433	Alphaproteobacteria	Lysozyme inhibitor LprI	NA	Copiotroph	0.561725	0.00144582	0.11271	0.157424	0.715965	0.474013	0.809854	0.234477	3.45387	0.000552596
COG4461	8.76518e-05	0.000224433	Acidobacteria	Lysozyme inhibitor LprI	NA	Copiotroph	0.922576	0.00123821	0.0760065	0.575906	0.131977	0.895002	2.44889	0.585352	4.18362	2.869e-05
COG4461	8.76518e-05	0.000224433	Gammaproteobacteria	Lysozyme inhibitor LprI	Rhizosphere	Copiotroph	0.0309036	0.000125756	0.387116	0.157891	2.45179	0.0142149	0.611	0.147414	4.1448	3.40117e-05
COG2604	8.76435e-05	2.89041e-08	Gammaproteobacteria	Uncharacterized conserved protein	NA	Copiotroph	NA	0.0247214	NA	NA	NA	NA	1.73841	0.703365	2.47156	0.0134524
COG5452	8.75902e-05	9.37606e-08	Alphaproteobacteria	Uncharacterized conserved protein	Rhizosphere	Copiotroph	4.57328e-05	0.00764821	0.546986	0.123377	4.43344	9.27408e-06	0.278205	0.0961904	2.89224	0.00382508
COG5452	8.75902e-05	9.37606e-08	Gammaproteobacteria	Uncharacterized conserved protein	NA	Oligotroph	0.245988	0.0147505	-0.801164	0.588163	-1.36215	0.173152	-1.81804	0.675785	-2.69026	0.00713969
COG1313	8.74831e-05	3.63141e-07	Alphaproteobacteria	Radical SAM superfamily enzyme PflX	NA	Oligotroph	0.125885	0.0127477	-0.709698	0.399067	-1.77839	0.0753393	-2.71008	1.00223	-2.70404	0.00685012
COG1313	8.74831e-05	3.63141e-07	Acidobacteria	Radical SAM superfamily enzyme PflX	NA	Oligotroph	0.178726	0.0305391	0.344115	0.196584	1.75047	0.0800372	-1.65919	0.60087	-2.76132	0.0057569
COG1313	8.74831e-05	3.63141e-07	Bacteroidetes	Radical SAM superfamily enzyme PflX	NA	Oligotroph	0.493377	0.0135664	1.22703	1.00267	1.22377	0.221041	-3.14728	1.07673	-2.923	0.00346674
COG3911	8.74722e-05	3.19181e-09	Alphaproteobacteria	Predicted ATPase	Rhizosphere	Copiotroph	3.3388e-06	1.0101e-05	1.26666	0.251057	5.04531	4.52791e-07	2.12905	0.447642	4.75614	1.97332e-06
COG3911	8.74722e-05	3.19181e-09	Actinobacteria	Predicted ATPase	Soil	NA	0.0344988	0.433363	-0.569095	0.227195	-2.50487	0.0122496	0.162188	0.176705	0.917843	0.358701
COG3911	8.74722e-05	3.19181e-09	Acidobacteria	Predicted ATPase	Rhizosphere	Copiotroph	0.0222016	0.0221632	0.484832	0.174775	2.77404	0.00553654	0.737371	0.252815	2.91664	0.00353827
COG3911	8.74722e-05	3.19181e-09	Bacteroidetes	Predicted ATPase	NA	Copiotroph	0.307991	0.00270351	0.61895	0.355017	1.74344	0.081257	0.926236	0.264939	3.49604	0.000472223
COG4459	8.73832e-05	1.53664e-06	Alphaproteobacteria	Periplasmic nitrate reductase system, NapE component	NA	Oligotroph	0.768097	1.85384e-06	-0.0580802	0.155359	-0.373846	0.708519	-2.01909	0.394258	-5.12124	3.03537e-07
COG4459	8.73832e-05	1.53664e-06	Actinobacteria	Periplasmic nitrate reductase system, NapE component	NA	Copiotroph	0.535066	0.0200498	0.204969	0.255981	0.800721	0.423293	0.883511	0.348543	2.53487	0.0112489
COG4459	8.73832e-05	1.53664e-06	Gammaproteobacteria	Periplasmic nitrate reductase system, NapE component	Soil	NA	0.000602189	0.0514069	-0.945111	0.246531	-3.83365	0.000126258	-0.556881	0.26458	-2.10478	0.0353108
COG5562	8.73616e-05	5.94447e-05	Alphaproteobacteria	Prophage-encoded protein YbcV, DUF1398 family	NA	Copiotroph	0.0798909	0.00462044	0.85443	0.423913	2.01558	0.0438438	1.39954	0.456181	3.06796	0.00215526
COG5562	8.73616e-05	5.94447e-05	Acidobacteria	Prophage-encoded protein YbcV, DUF1398 family	NA	Copiotroph	0.118439	0.0035373	0.577378	0.290991	1.98418	0.0472361	1.35931	0.35852	3.79146	0.000149763
COG5562	8.73616e-05	5.94447e-05	Bacteroidetes	Prophage-encoded protein YbcV, DUF1398 family	NA	Copiotroph	0.529751	3.26494e-05	-0.293513	0.273161	-1.07451	0.282595	1.84063	0.37981	4.84619	1.25855e-06
COG3771	8.71049e-05	0.000141252	Alphaproteobacteria	Lipopolysaccharide assembly protein YciS/LapA, DUF1049 family	Soil	Oligotroph	0.0478525	0.0464644	-1.43075	0.635043	-2.25299	0.0242598	-2.1831	1.00088	-2.18117	0.0291709
COG3771	8.71049e-05	0.000141252	Actinobacteria	Lipopolysaccharide assembly protein YciS/LapA, DUF1049 family	Soil	NA	0.000731581	0.251745	-1.53941	0.400618	-3.84258	0.000121747	-0.333584	0.253749	-1.31462	0.188636
COG3771	8.71049e-05	0.000141252	Gammaproteobacteria	Lipopolysaccharide assembly protein YciS/LapA, DUF1049 family	NA	Copiotroph	0.283162	0.00240776	0.310211	0.245468	1.26375	0.206319	1.07246	0.323219	3.31804	0.000906514
COG1518	8.70202e-05	0.000117091	Alphaproteobacteria	CRISPR-Cas system-associated integrase Cas1	NA	Copiotroph	0.0554824	0.0201682	0.489045	0.223483	2.18829	0.0286483	0.498304	0.197148	2.52756	0.0114857
COG1518	8.70202e-05	0.000117091	Actinobacteria	CRISPR-Cas system-associated integrase Cas1	NA	Copiotroph	0.561638	0.020572	0.180424	0.241486	0.747139	0.45498	0.696671	0.275919	2.52491	0.0115727
COG1518	8.70202e-05	0.000117091	Bacteroidetes	CRISPR-Cas system-associated integrase Cas1	NA	Copiotroph	0.277588	0.0114521	-0.567532	0.306715	-1.85036	0.0642621	0.985884	0.329839	2.98899	0.00279904
COG1518	8.70202e-05	0.000117091	Gammaproteobacteria	CRISPR-Cas system-associated integrase Cas1	Rhizosphere	NA	0.00964514	0.0588986	0.973661	0.333354	2.92081	0.00349128	0.40627	0.199572	2.0357	0.0417805
COG4910	8.69545e-05	2.63847e-08	Alphaproteobacteria	Propanediol dehydratase, small subunit	Rhizosphere	NA	0.000954837	0.731142	1.50714	0.414861	3.63288	0.000280279	0.0992624	0.240252	0.413159	0.67949
COG4215	8.68651e-05	1.80683e-14	Alphaproteobacteria	ABC-type arginine transport system, permease component	Rhizosphere	Copiotroph	0.0249986	0.0010624	0.658707	0.260056	2.53294	0.0113111	1.37728	0.388011	3.54959	0.000385833
COG4215	8.68651e-05	1.80683e-14	Gammaproteobacteria	ABC-type arginine transport system, permease component	Rhizosphere	Copiotroph	0.00266564	1.29964e-08	0.976915	0.289554	3.37386	0.000741226	3.824	0.63219	6.04881	1.45917e-09
COG2972	8.67361e-05	2.78948e-07	Alphaproteobacteria	Sensor histidine kinase YesM	Rhizosphere	Copiotroph	0.00137529	9.8957e-05	0.951947	0.27006	3.52495	0.000423569	1.76636	0.419498	4.21064	2.54648e-05
COG2972	8.67361e-05	2.78948e-07	Acidobacteria	Sensor histidine kinase YesM	Soil	NA	0.00183796	0.835795	-0.543824	0.147831	-3.67869	0.000234433	0.0480162	0.154965	0.309851	0.756674
COG2972	8.67361e-05	2.78948e-07	Bacteroidetes	Sensor histidine kinase YesM	NA	Copiotroph	0.79265	0.0245104	0.0378006	0.0979134	0.386062	0.699451	0.517582	0.193483	2.67509	0.00747101
COG2972	8.67361e-05	2.78948e-07	Gammaproteobacteria	Sensor histidine kinase YesM	NA	Copiotroph	0.454479	3.87097e-05	-0.0987153	0.109728	-0.899637	0.368314	0.557696	0.125637	4.43895	9.04e-06
COG3884	8.65699e-05	0.000228195	Actinobacteria	Acyl-ACP thioesterase	Soil	NA	0.0362817	0.272834	-0.382324	0.153991	-2.48276	0.0130368	0.163441	0.129901	1.2582	0.208321
COG1059	8.64497e-05	2.88804e-05	Acidobacteria	Thermostable 8-oxoguanine DNA glycosylase	NA	Oligotroph	0.0710511	0.0314245	0.536707	0.237275	2.26196	0.0236999	-2.99323	1.09016	-2.74567	0.00603879
COG1059	8.64497e-05	2.88804e-05	Bacteroidetes	Thermostable 8-oxoguanine DNA glycosylase	NA	Oligotroph	0.838841	0.023132	0.233452	0.783449	0.29798	0.765719	-2.65089	0.980994	-2.70225	0.00688719
COG0401	8.63367e-05	1.78589e-05	Alphaproteobacteria	Membrane potential modulator PMP3/YqaE, plasma membrane proteolipid 3 (PMP3)/Esi3/RCI2/UPF0057 family	NA	Copiotroph	0.163909	0.00126419	0.661098	0.405069	1.63206	0.102667	1.56284	0.447016	3.49615	0.000472017
COG0401	8.63367e-05	1.78589e-05	Acidobacteria	Membrane potential modulator PMP3/YqaE, plasma membrane proteolipid 3 (PMP3)/Esi3/RCI2/UPF0057 family	Rhizosphere	Copiotroph	0.0453542	0.000308524	1.58589	0.642374	2.46879	0.013557	2.69265	0.587383	4.58416	4.55822e-06
COG0401	8.63367e-05	1.78589e-05	Gammaproteobacteria	Membrane potential modulator PMP3/YqaE, plasma membrane proteolipid 3 (PMP3)/Esi3/RCI2/UPF0057 family	Rhizosphere	Copiotroph	3.57671e-05	6.88479e-05	1.43794	0.312988	4.59423	4.34346e-06	4.40596	1.02515	4.29785	1.72463e-05
COG4259	8.63299e-05	4.24743e-11	Actinobacteria	Uncharacterized conserved protein, DUF4810 domain	NA	Oligotroph	0.454246	0.0281501	-0.408314	0.426075	-0.958315	0.337904	-2.50555	1.04223	-2.40403	0.0162153
COG4259	8.63299e-05	4.24743e-11	Gammaproteobacteria	Uncharacterized conserved protein, DUF4810 domain	NA	Copiotroph	0.44896	6.18227e-06	0.145266	0.159527	0.910601	0.362506	1.1459	0.235956	4.85639	1.19542e-06
COG1730	8.63136e-05	4.27328e-06	Alphaproteobacteria	Prefoldin subunit 5	NA	Copiotroph	0.185782	0.0375138	0.500516	0.321138	1.55857	0.119098	0.720005	0.316393	2.27566	0.0228661
COG1730	8.63136e-05	4.27328e-06	Gammaproteobacteria	Prefoldin subunit 5	NA	Copiotroph	0.187645	0.0226997	0.596461	0.387218	1.54037	0.123469	0.947588	0.377532	2.50995	0.0120748
COG3524	8.63069e-05	5.23197e-13	Acidobacteria	Capsule polysaccharide export protein KpsE/RkpR	NA	Copiotroph	0.148705	0.0015991	0.339892	0.182656	1.86083	0.0627679	1.20925	0.295039	4.09861	4.15635e-05
COG3524	8.63069e-05	5.23197e-13	Gammaproteobacteria	Capsule polysaccharide export protein KpsE/RkpR	Rhizosphere	Copiotroph	0.0254167	0.0164099	0.879532	0.347059	2.53424	0.011269	0.686448	0.259188	2.64846	0.008086
COG0269	8.62562e-05	0.000504	Actinobacteria	3-keto-L-gulonate-6-phosphate decarboxylase	NA	Copiotroph	0.196548	0.00322293	0.558945	0.348006	1.60614	0.108244	1.13366	0.358575	3.16157	0.00156922
COG0269	8.62562e-05	0.000504	Gammaproteobacteria	3-keto-L-gulonate-6-phosphate decarboxylase	Rhizosphere	Copiotroph	0.0477754	0.00461404	1.21859	0.540068	2.25637	0.0240475	1.94654	0.626584	3.10659	0.00189259
COG4374	8.61482e-05	7.30551e-05	Actinobacteria	PIN domain nuclease, a component of toxin-antitoxin system (PIN domain)	NA	Oligotroph	0.567644	0.00160742	0.136019	0.185089	0.734886	0.462409	-0.656993	0.194835	-3.37205	0.000746116
COG4374	8.61482e-05	7.30551e-05	Acidobacteria	PIN domain nuclease, a component of toxin-antitoxin system (PIN domain)	Soil	NA	0.0116198	0.448499	-0.889524	0.293432	-3.03145	0.00243383	0.352413	0.326725	1.07862	0.280756
COG3838	8.60082e-05	2.23488e-08	Alphaproteobacteria	Type IV secretory pathway, VirB2 component (pilin)	Rhizosphere	Copiotroph	1.76849e-05	8.54833e-08	0.779366	0.167062	4.66513	3.08421e-06	1.70599	0.298543	5.71439	1.10097e-08
COG3838	8.60082e-05	2.23488e-08	Actinobacteria	Type IV secretory pathway, VirB2 component (pilin)	Soil	NA	0.0166001	0.29927	-0.649181	0.231915	-2.79921	0.00512273	0.21011	0.175517	1.19709	0.231271
COG3838	8.60082e-05	2.23488e-08	Acidobacteria	Type IV secretory pathway, VirB2 component (pilin)	Soil	NA	0.00188213	0.627725	-1.23819	0.337289	-3.671	0.000241606	0.221627	0.311605	0.711243	0.476933
COG3838	8.60082e-05	2.23488e-08	Bacteroidetes	Type IV secretory pathway, VirB2 component (pilin)	NA	Copiotroph	0.891975	0.0455037	0.0305367	0.157218	0.194232	0.845994	1.70775	0.711404	2.40053	0.0163712
COG3838	8.60082e-05	2.23488e-08	Gammaproteobacteria	Type IV secretory pathway, VirB2 component (pilin)	NA	Copiotroph	0.160696	0.036066	-0.295511	0.1809	-1.63356	0.102352	0.369439	0.161281	2.29066	0.0219833
COG4657	8.59429e-05	0.000124707	Alphaproteobacteria	Na+-translocating ferredoxin:NAD+ oxidoreductase RNF, RnfA subunit	NA	Copiotroph	0.463197	0.0250355	-0.551334	0.610908	-0.902483	0.3668	1.95578	0.801432	2.44036	0.0146727
COG4657	8.59429e-05	0.000124707	Gammaproteobacteria	Na+-translocating ferredoxin:NAD+ oxidoreductase RNF, RnfA subunit	Rhizosphere	Copiotroph	0.00263841	0.0256511	0.969793	0.287182	3.37693	0.000733	0.496496	0.202569	2.45099	0.0142463
COG2427	8.57257e-05	1.13314e-08	Actinobacteria	Uncharacterized conserved protein YjgD, DUF1641 family	Rhizosphere	NA	0.00604395	0.353523	2.51676	0.792304	3.17651	0.0014906	-0.646646	0.598342	-1.08073	0.279817
COG2427	8.57257e-05	1.13314e-08	Acidobacteria	Uncharacterized conserved protein YjgD, DUF1641 family	NA	Copiotroph	0.576748	0.000249358	-0.219263	0.278446	-0.787454	0.431016	1.56844	0.337097	4.65279	3.27474e-06
COG3495	8.57247e-05	8.85921e-06	Alphaproteobacteria	Uncharacterized conserved protein, DUF3299 family	NA	Copiotroph	0.167361	0.0113939	0.589998	0.364263	1.61971	0.105295	1.02098	0.371751	2.74641	0.0060251
COG3495	8.57247e-05	8.85921e-06	Acidobacteria	Uncharacterized conserved protein, DUF3299 family	NA	Copiotroph	0.874633	0.0186024	0.141079	0.651509	0.216541	0.828566	1.94874	0.646171	3.01582	0.00256288
COG3898	8.57085e-05	1.97239e-07	Alphaproteobacteria	Uncharacterized protein HemY, contains HemY_N domain and TPR repeats (unrelated to HemY-type protoporphyrinogen oxidase)	Soil	Oligotroph	4.29309e-07	2.76295e-11	-0.616082	0.112651	-5.46895	4.52706e-08	-1.16392	0.165197	-7.04563	1.84619e-12
COG3898	8.57085e-05	1.97239e-07	Acidobacteria	Uncharacterized protein HemY, contains HemY_N domain and TPR repeats (unrelated to HemY-type protoporphyrinogen oxidase)	Rhizosphere	NA	0.00411239	NA	1.90993	0.560593	3.40698	0.000656854	NA	NA	NA	NA
COG0814	8.55068e-05	0.000100524	Acidobacteria	Amino acid permease	Rhizosphere	NA	0.0391693	0.0865142	0.830426	0.32728	2.53736	0.0111693	0.853112	0.38282	2.22849	0.0258478
COG0814	8.55068e-05	0.000100524	Gammaproteobacteria	Amino acid permease	Rhizosphere	Copiotroph	0.0101918	0.000577907	1.12126	0.386687	2.89966	0.00373572	1.46365	0.390996	3.7434	0.000181547
COG3750	8.55024e-05	5.92917e-11	Alphaproteobacteria	Uncharacterized conserved protein, UPF0335 family	NA	Copiotroph	0.0821989	0.00769595	0.229358	0.114583	2.00168	0.0453188	0.258771	0.0895495	2.88969	0.00385617
COG2969	8.54939e-05	7.0956e-10	Gammaproteobacteria	Stringent starvation protein B, binds SsrA peptide	Rhizosphere	Copiotroph	0.0108282	0.0379521	0.272464	0.0947661	2.87512	0.00403879	0.390008	0.172161	2.26538	0.0234896
COG0494	8.54622e-05	1.77499e-07	Actinobacteria	8-oxo-dGTP pyrophosphatase MutT and related house-cleaning NTP pyrophosphohydrolases, NUDIX family	NA	Copiotroph	0.454931	0.0153949	-0.209222	0.218656	-0.956855	0.33864	1.18394	0.449702	2.63273	0.00847026
COG0494	8.54622e-05	1.77499e-07	Gammaproteobacteria	8-oxo-dGTP pyrophosphatase MutT and related house-cleaning NTP pyrophosphohydrolases, NUDIX family	NA	Copiotroph	NA	0.0251331	NA	NA	NA	NA	2.62536	1.06615	2.46246	0.0137986
COG2253	8.53996e-05	4.17668e-05	Alphaproteobacteria	Predicted nucleotidyltransferase component of viral defense system	NA	Copiotroph	0.0597773	0.00480524	0.634474	0.294406	2.1551	0.0311539	0.859132	0.281365	3.05345	0.0022623
COG0242	8.52215e-05	9.44581e-06	Alphaproteobacteria	Peptide deformylase	Rhizosphere	Copiotroph	0.00337013	0.00534341	0.374489	0.115567	3.24045	0.00119343	0.317363	0.105218	3.01624	0.00255928
COG0242	8.52215e-05	9.44581e-06	Actinobacteria	Peptide deformylase	Rhizosphere	Copiotroph	0.0128003	1.67784e-08	0.279381	0.0962427	2.90288	0.00369745	0.76754	0.129472	5.92822	3.06242e-09
COG0242	8.52215e-05	9.44581e-06	Gammaproteobacteria	Peptide deformylase	Soil	Oligotroph	0.041667	0.00174322	-0.577674	0.249332	-2.31689	0.0205097	-0.927485	0.271183	-3.42015	0.000625872
COG2054	8.52146e-05	2.72818e-14	Alphaproteobacteria	5-(aminomethyl)-3-furanmethanol-phosphate kinase MfnE (methanofuran biosynthesis)	Soil	Oligotroph	0.00879627	6.83861e-08	-0.435289	0.149002	-2.92136	0.00348506	-2.02592	0.351912	-5.75691	8.56677e-09
COG4329	8.52072e-05	3.05992e-14	Actinobacteria	Uncharacterized membrane protein, DUF2243 domain	NA	Copiotroph	0.155485	9.37695e-05	0.445477	0.255502	1.74354	0.0812394	1.17749	0.284865	4.1335	3.57284e-05
COG4329	8.52072e-05	3.05992e-14	Gammaproteobacteria	Uncharacterized membrane protein, DUF2243 domain	NA	Copiotroph	0.113095	0.0119866	0.874783	0.478644	1.82763	0.0676057	1.61892	0.584247	2.77094	0.00558941
COG3274	8.51847e-05	0	Alphaproteobacteria	Surface polysaccharide O-acyltransferase WecH	NA	Copiotroph	0.884321	0.00177794	-0.0207818	0.118498	-0.175377	0.860783	0.972336	0.287044	3.38741	0.000705554
COG3274	8.51847e-05	0	Actinobacteria	Surface polysaccharide O-acyltransferase WecH	NA	Copiotroph	0.257835	1.63066e-06	0.249695	0.175587	1.42206	0.15501	1.09532	0.216924	5.04932	4.43393e-07
COG3274	8.51847e-05	0	Acidobacteria	Surface polysaccharide O-acyltransferase WecH	Soil	NA	0.0375664	0.32498	-1.17269	0.458734	-2.55636	0.0105774	-1.01562	0.744765	-1.36367	0.172671
COG3274	8.51847e-05	0	Bacteroidetes	Surface polysaccharide O-acyltransferase WecH	NA	Copiotroph	0.75853	2.15276e-05	0.0924652	0.20054	0.461082	0.64474	1.58556	0.318068	4.98498	6.19697e-07
COG3274	8.51847e-05	0	Gammaproteobacteria	Surface polysaccharide O-acyltransferase WecH	Rhizosphere	Copiotroph	1.94791e-06	8.94262e-11	1.41102	0.26821	5.26087	1.43378e-07	2.21193	0.322425	6.86029	6.87207e-12
COG1808	8.51713e-05	9.53206e-08	Alphaproteobacteria	Uncharacterized membrane protein AF0785, contains DUF389 domain	NA	Copiotroph	0.833173	0.0381909	-0.0852684	0.315766	-0.270036	0.787132	0.729303	0.321649	2.26739	0.0233665
COG1808	8.51713e-05	9.53206e-08	Actinobacteria	Uncharacterized membrane protein AF0785, contains DUF389 domain	Rhizosphere	Copiotroph	0.00221093	0.000692488	0.735258	0.209668	3.50678	0.000453566	0.672083	0.185915	3.61501	0.000300337
COG1808	8.51713e-05	9.53206e-08	Bacteroidetes	Uncharacterized membrane protein AF0785, contains DUF389 domain	NA	Copiotroph	0.47069	0.00258581	0.610032	0.476361	1.28061	0.200331	2.60783	0.742934	3.51017	0.000447821
COG1808	8.51713e-05	9.53206e-08	Gammaproteobacteria	Uncharacterized membrane protein AF0785, contains DUF389 domain	NA	Copiotroph	0.545425	0.0482274	0.305831	0.415499	0.736058	0.461696	0.790257	0.369564	2.13835	0.0324885
COG4098	8.51416e-05	1.28982e-08	Actinobacteria	Superfamily II DNA/RNA helicase required for DNA uptake (late competence protein)	Rhizosphere	NA	0.00023214	0.14289	1.33094	0.320109	4.15778	3.21353e-05	0.42064	0.253929	1.65653	0.0976148
COG4098	8.51416e-05	1.28982e-08	Acidobacteria	Superfamily II DNA/RNA helicase required for DNA uptake (late competence protein)	Rhizosphere	NA	0.0253191	0.840686	0.824205	0.302578	2.72394	0.00645074	0.0933426	0.31323	0.298001	0.765703
COG3861	8.50807e-05	0.000100328	Alphaproteobacteria	Stress response protein YsnF (function unknown)	Soil	NA	0.00650471	0.122281	-1.68997	0.558299	-3.027	0.00246997	-0.85849	0.4992	-1.71973	0.0854813
COG3861	8.50807e-05	0.000100328	Actinobacteria	Stress response protein YsnF (function unknown)	Rhizosphere	Copiotroph	0.0163054	1.54613e-08	0.483375	0.17223	2.80656	0.00500733	1.51779	0.255362	5.94366	2.78727e-09
COG3861	8.50807e-05	0.000100328	Acidobacteria	Stress response protein YsnF (function unknown)	Soil	NA	0.0187104	0.57315	-1.19587	0.420327	-2.8451	0.00443976	-0.461661	0.560793	-0.823228	0.410378
COG3861	8.50807e-05	0.000100328	Gammaproteobacteria	Stress response protein YsnF (function unknown)	Rhizosphere	Copiotroph	0.00526944	0.000968831	1.33984	0.426894	3.13858	0.00169771	1.3698	0.380899	3.59622	0.000322869
COG2832	8.49403e-05	1.55391e-12	Alphaproteobacteria	Uncharacterized membrane protein YbaN, DUF454 family	Rhizosphere	Copiotroph	2.97132e-08	6.38516e-08	2.45102	0.40904	5.99212	2.07126e-09	3.38402	0.586563	5.76924	7.96313e-09
COG2832	8.49403e-05	1.55391e-12	Actinobacteria	Uncharacterized membrane protein YbaN, DUF454 family	Rhizosphere	NA	0.0143631	0.188473	1.49334	0.522616	2.85743	0.00427089	-0.704996	0.470892	-1.49715	0.134354
COG2832	8.49403e-05	1.55391e-12	Gammaproteobacteria	Uncharacterized membrane protein YbaN, DUF454 family	Rhizosphere	Copiotroph	5.60225e-09	2.24658e-08	2.11128	0.326984	6.45685	1.06908e-10	1.29606	0.21777	5.9515	2.65688e-09
COG5544	8.49007e-05	0.000294512	Gammaproteobacteria	Uncharacterized conserved protein YfiM, DUF2279 family	NA	Copiotroph	0.254216	0.00138375	0.399783	0.299083	1.3367	0.181322	1.41457	0.405408	3.48925	0.000484383
COG4861	8.48402e-05	0	Bacteroidetes	Uncharacterized conserved protein	NA	Copiotroph	0.717393	0.0042627	0.188346	0.33736	0.558293	0.576644	2.01549	0.602823	3.34342	0.000827536
COG4861	8.48402e-05	0	Gammaproteobacteria	Uncharacterized conserved protein	Rhizosphere	NA	0.00424495	0.110857	1.40782	0.437956	3.21452	0.00130662	0.364836	0.213232	1.71098	0.0870851
COG5185	8.48328e-05	7.57163e-05	Acidobacteria	Chromosome segregation protein NDC80, interacts with SMC proteins	Rhizosphere	NA	0.0270709	0.660268	2.07537	0.769056	2.69859	0.00696337	0.40973	0.632076	0.648228	0.516838
COG2122	8.47803e-05	3.92667e-08	Alphaproteobacteria	Uncharacterized conserved protein, UPF0280 family, ApbE superfamily	NA	Copiotroph	0.820264	0.045058	-0.0402819	0.13693	-0.29418	0.768621	0.432643	0.197053	2.19556	0.0281233
COG2122	8.47803e-05	3.92667e-08	Gammaproteobacteria	Uncharacterized conserved protein, UPF0280 family, ApbE superfamily	NA	Copiotroph	0.367444	0.039398	0.459351	0.428775	1.07131	0.284029	0.978021	0.435445	2.24602	0.0247024
COG1211	8.47481e-05	2.59248e-06	Actinobacteria	2-C-methyl-D-erythritol 4-phosphate cytidylyltransferase	NA	Oligotroph	0.636961	0.000812845	0.0268538	0.0444701	0.603863	0.545935	-0.277461	0.0777206	-3.56998	0.000357002
COG1211	8.47481e-05	2.59248e-06	Bacteroidetes	2-C-methyl-D-erythritol 4-phosphate cytidylyltransferase	NA	Oligotroph	0.69637	0.00486142	-0.0957159	0.15503	-0.617401	0.53697	-0.66461	0.201325	-3.30118	0.000962779
COG1211	8.47481e-05	2.59248e-06	Gammaproteobacteria	2-C-methyl-D-erythritol 4-phosphate cytidylyltransferase	Rhizosphere	Copiotroph	0.0119681	0.0344536	0.314988	0.111021	2.83718	0.00455138	0.575975	0.249036	2.31282	0.0207326
COG4895	8.47108e-05	1.48099e-08	Bacteroidetes	Uncharacterized conserved protein YwbE, DUF2196 family	Rhizosphere	Copiotroph	0.0447833	2.64316e-05	1.09141	0.333089	3.27664	0.00105052	1.96656	0.399266	4.92545	8.41677e-07
COG4714	8.46963e-05	1.35967e-05	Alphaproteobacteria	Uncharacterized membrane-anchored protein	NA	Copiotroph	0.327765	0.00140448	0.300986	0.255091	1.17991	0.238034	1.06975	0.30884	3.46378	0.000532636
COG4714	8.46963e-05	1.35967e-05	Bacteroidetes	Uncharacterized membrane-anchored protein	NA	Copiotroph	0.507012	0.0064975	0.503595	0.42534	1.18398	0.236421	1.32657	0.414642	3.19932	0.00137754
COG4714	8.46963e-05	1.35967e-05	Gammaproteobacteria	Uncharacterized membrane-anchored protein	NA	Copiotroph	0.196231	1.61588e-14	0.232332	0.153618	1.5124	0.130432	1.70079	0.209125	8.13286	4.19289e-16
COG0833	8.46953e-05	0	Alphaproteobacteria	Amino acid permease	Rhizosphere	NA	0.0313309	0.580601	1.15482	0.473803	2.43734	0.0147958	0.160224	0.247488	0.647401	0.517373
COG0833	8.46953e-05	0	Actinobacteria	Amino acid permease	Rhizosphere	Copiotroph	0.0152002	0.010381	1.49334	0.526774	2.83487	0.00458437	1.31357	0.473601	2.77358	0.00554429
COG0833	8.46953e-05	0	Acidobacteria	Amino acid permease	Rhizosphere	NA	0.0236941	0.614952	0.834107	0.303498	2.74831	0.00599028	-0.331925	0.451949	-0.734431	0.462686
COG0833	8.46953e-05	0	Gammaproteobacteria	Amino acid permease	Rhizosphere	Copiotroph	0.012219	2.99174e-05	0.700197	0.247504	2.82903	0.00466898	1.31353	0.29186	4.50055	6.77769e-06
COG3667	8.46279e-05	3.86147e-11	Alphaproteobacteria	Uncharacterized conserved protein involved in copper resistance	Rhizosphere	Copiotroph	2.9906e-09	8.84797e-08	1.99044	0.310248	6.41563	1.40244e-10	2.80193	0.490919	5.70752	1.14633e-08
COG3667	8.46279e-05	3.86147e-11	Actinobacteria	Uncharacterized conserved protein involved in copper resistance	Rhizosphere	NA	0.0431376	0.108922	2.45237	1.02038	2.40339	0.016244	0.97155	0.538805	1.80316	0.0713636
COG3667	8.46279e-05	3.86147e-11	Gammaproteobacteria	Uncharacterized conserved protein involved in copper resistance	Rhizosphere	Copiotroph	5.0768e-06	5.13133e-09	1.17759	0.233232	5.04899	4.44141e-07	1.28714	0.207257	6.21032	5.28752e-10
COG3449	8.46026e-05	9.02066e-09	Alphaproteobacteria	DNA gyrase inhibitor GyrI/SbmC	Rhizosphere	Copiotroph	2.56669e-06	1.80899e-05	1.50699	0.295338	5.10257	3.35069e-07	2.03816	0.441094	4.62069	3.82468e-06
COG3449	8.46026e-05	9.02066e-09	Bacteroidetes	DNA gyrase inhibitor GyrI/SbmC	NA	Copiotroph	0.411492	0.00932743	0.592998	0.414261	1.43146	0.152299	1.09711	0.35734	3.07021	0.00213905
COG3449	8.46026e-05	9.02066e-09	Gammaproteobacteria	DNA gyrase inhibitor GyrI/SbmC	Rhizosphere	Copiotroph	5.11341e-05	8.70829e-19	0.757525	0.168186	4.50409	6.66581e-06	1.90225	0.200082	9.50737	1.95545e-21
COG4763	8.45325e-05	2.95768e-08	Alphaproteobacteria	Uncharacterized membrane protein YcfT	NA	Oligotroph	0.487602	3.3386e-05	0.124798	0.14594	0.855135	0.392476	-1.13119	0.252707	-4.47629	7.59507e-06
COG4763	8.45325e-05	2.95768e-08	Actinobacteria	Uncharacterized membrane protein YcfT	NA	Copiotroph	0.264567	0.00519106	0.750863	0.535152	1.40308	0.160592	1.96602	0.652881	3.01129	0.00260136
COG4263	8.447e-05	3.30249e-06	Alphaproteobacteria	Nitrous oxide reductase	NA	Copiotroph	0.321512	0.00775808	0.304807	0.255214	1.19432	0.232352	0.796039	0.275752	2.88679	0.0038919
COG4263	8.447e-05	3.30249e-06	Actinobacteria	Nitrous oxide reductase	Rhizosphere	Copiotroph	0.000899717	0.0211809	1.33517	0.352965	3.78272	0.000155124	0.713617	0.28382	2.51433	0.0119258
COG0332	8.44364e-05	0.000560397	Actinobacteria	3-oxoacyl-[acyl-carrier-protein] synthase III	Rhizosphere	Copiotroph	0.0155138	1.92874e-11	0.300728	0.10638	2.82693	0.0046996	1.21182	0.172233	7.03593	1.9793e-12
COG0332	8.44364e-05	0.000560397	Acidobacteria	3-oxoacyl-[acyl-carrier-protein] synthase III	Soil	NA	0.00805818	0.110009	-0.551393	0.174019	-3.16857	0.00153188	-0.497212	0.236958	-2.09832	0.0358772
COG5650	8.44119e-05	4.84916e-06	Actinobacteria	Uncharacterized membrane protein	Rhizosphere	Copiotroph	0.0135771	7.46447e-11	0.256665	0.0891266	2.87978	0.00397948	0.810873	0.118741	6.82893	8.55479e-12
COG5650	8.44119e-05	4.84916e-06	Acidobacteria	Uncharacterized membrane protein	Rhizosphere	NA	0.0284693	0.536596	1.04996	0.392026	2.6783	0.00739979	-0.592605	0.662413	-0.894616	0.370993
COG4540	8.4338e-05	2.69776e-10	Alphaproteobacteria	Phage P2 baseplate assembly protein gpV	Rhizosphere	Copiotroph	0.00139517	8.49603e-05	1.70435	0.484092	3.52071	0.000430397	2.84112	0.668692	4.24877	2.14947e-05
COG4540	8.4338e-05	2.69776e-10	Bacteroidetes	Phage P2 baseplate assembly protein gpV	NA	Copiotroph	0.598098	0.000409488	0.267462	0.300798	0.889175	0.373909	1.33812	0.326715	4.09568	4.20926e-05
COG4540	8.4338e-05	2.69776e-10	Gammaproteobacteria	Phage P2 baseplate assembly protein gpV	Rhizosphere	Copiotroph	7.9404e-05	7.24681e-06	1.53176	0.348644	4.39349	1.11545e-05	2.58406	0.535944	4.82151	1.42477e-06
COG0458	8.42932e-05	6.92659e-06	Alphaproteobacteria	Carbamoylphosphate synthase large subunit	NA	Copiotroph	0.0833831	0.000906943	0.268819	0.134794	1.9943	0.0461196	0.482222	0.133952	3.59995	0.000318274
COG0458	8.42932e-05	6.92659e-06	Actinobacteria	Carbamoylphosphate synthase large subunit	NA	Oligotroph	0.589322	0.0033013	-0.0525152	0.0756718	-0.693986	0.487691	-0.355042	0.112565	-3.15412	0.00160985
COG0458	8.42932e-05	6.92659e-06	Bacteroidetes	Carbamoylphosphate synthase large subunit	NA	Oligotroph	0.237818	0.0344995	-0.703678	0.353337	-1.99152	0.0464237	-0.569519	0.225745	-2.52284	0.0116412
COG5212	8.42725e-05	1.95217e-10	Acidobacteria	cAMP phosphodiesterase	Rhizosphere	NA	0.00282049	0.12439	0.919273	0.259869	3.53746	0.000404002	-1.09626	0.539801	-2.03086	0.0422687
COG5212	8.42725e-05	1.95217e-10	Bacteroidetes	cAMP phosphodiesterase	NA	Copiotroph	0.104068	1.26663e-05	0.920602	0.345194	2.66691	0.00765514	1.77194	0.343387	5.16018	2.46719e-07
COG0170	8.42002e-05	3.42314e-07	Alphaproteobacteria	Dolichol kinase	NA	Copiotroph	0.0549095	0.00865617	1.68652	0.769062	2.19295	0.0283107	2.22651	0.782182	2.84654	0.0044197
COG5461	8.41521e-05	6.54213e-05	Alphaproteobacteria	Type IV pilus biogenesis protein CpaD/CtpE	Rhizosphere	Copiotroph	2.49315e-11	2.0471e-10	1.20829	0.167342	7.22043	5.18221e-13	0.985644	0.146265	6.73875	1.59758e-11
COG5461	8.41521e-05	6.54213e-05	Gammaproteobacteria	Type IV pilus biogenesis protein CpaD/CtpE	NA	Copiotroph	0.119296	0.0150619	0.426546	0.237202	1.79824	0.0721395	0.5346	0.199362	2.68156	0.00732803
COG3896	8.41234e-05	1.1232e-10	Alphaproteobacteria	Chloramphenicol 3-O-phosphotransferase	NA	Copiotroph	0.212136	0.010358	-0.429075	0.29084	-1.4753	0.140132	0.808699	0.290721	2.7817	0.00540749
COG3896	8.41234e-05	1.1232e-10	Actinobacteria	Chloramphenicol 3-O-phosphotransferase	NA	Copiotroph	0.113227	1.00049e-07	0.263939	0.137485	1.91977	0.0548876	1.14024	0.203606	5.60021	2.14088e-08
COG3896	8.41234e-05	1.1232e-10	Gammaproteobacteria	Chloramphenicol 3-O-phosphotransferase	Soil	Oligotroph	0.0352813	0.0449466	-0.909991	0.380418	-2.39208	0.0167532	-0.747299	0.343818	-2.17353	0.0297401
COG0277	8.41154e-05	0.000334406	Alphaproteobacteria	FAD/FMN-containing lactate dehydrogenase/glycolate oxidase	NA	Oligotroph	0.148224	0.0238622	-0.791676	0.469278	-1.68701	0.091602	-1.1126	0.45216	-2.46063	0.0138694
COG1242	8.38125e-05	9.27935e-06	Bacteroidetes	Radical SAM superfamily enzyme	NA	Copiotroph	0.286673	0.0107818	0.95143	0.526678	1.80648	0.0708442	1.11467	0.370174	3.01121	0.0026021
COG1242	8.38125e-05	9.27935e-06	Gammaproteobacteria	Radical SAM superfamily enzyme	NA	Copiotroph	0.337856	0.0108038	0.564314	0.497203	1.13498	0.256385	2.14772	0.764366	2.80981	0.00495711
COG4125	8.37983e-05	1.81492e-06	Alphaproteobacteria	Uncharacterized membrane protein	NA	Copiotroph	0.130671	0.0433894	1.88618	1.07203	1.75945	0.0785017	2.42221	1.0952	2.21167	0.0269897
COG4125	8.37983e-05	1.81492e-06	Gammaproteobacteria	Uncharacterized membrane protein	Rhizosphere	Copiotroph	4.52589e-08	4.12614e-08	1.94151	0.321906	6.03131	1.62641e-09	4.26509	0.730032	5.84234	5.14738e-09
COG4790	8.37931e-05	6.99993e-09	Gammaproteobacteria	Type III secretory pathway, EscR/YscR component	Rhizosphere	Copiotroph	1.55997e-06	6.61813e-09	1.71052	0.322148	5.30971	1.09797e-07	2.42723	0.393596	6.16681	6.96819e-10
COG5534	8.37701e-05	0.000427486	Alphaproteobacteria	Plasmid replication initiator protein	Rhizosphere	Copiotroph	0.00104609	9.22374e-05	0.889321	0.246695	3.60494	0.000312222	1.68934	0.399553	4.22806	2.3571e-05
COG3553	8.37448e-05	2.08457e-10	Alphaproteobacteria	Uncharacterized conserved protein, DUF2218 domain	Rhizosphere	Copiotroph	7.42864e-07	4.46573e-08	1.23924	0.23106	5.36328	8.17245e-08	2.22118	0.380773	5.83335	5.43267e-09
COG3553	8.37448e-05	2.08457e-10	Actinobacteria	Uncharacterized conserved protein, DUF2218 domain	NA	Copiotroph	0.315793	1.11271e-07	0.181787	0.142626	1.27457	0.202462	1.16336	0.208542	5.57854	2.42545e-08
COG3878	8.34818e-05	4.89705e-06	Actinobacteria	Uncharacterized conserved protein YwqG, DUF1963 family	Rhizosphere	Copiotroph	0.00150806	1.27053e-05	1.7836	0.492219	3.6236	0.000290533	2.27872	0.495242	4.60122	4.20021e-06
COG3878	8.34818e-05	4.89705e-06	Bacteroidetes	Uncharacterized conserved protein YwqG, DUF1963 family	NA	Copiotroph	0.60868	0.0132309	0.506052	0.586372	0.863022	0.388125	2.16881	0.739593	2.93243	0.00336315
COG2342	8.32608e-05	0.000280395	Actinobacteria	Endo alpha-1,4 polygalactosaminidase, GH114 family (was erroneously annotated as Cys-tRNA synthetase)	NA	Copiotroph	0.497913	0.00268299	0.197993	0.22599	0.876116	0.380967	1.08183	0.336087	3.21889	0.0012869
COG1244	8.32544e-05	2.99791e-06	Acidobacteria	Archaeosine formation enzyme, radical SAM superfamily	Rhizosphere	NA	0.000146879	0.245885	1.05336	0.237011	4.44435	8.81563e-06	0.445349	0.281911	1.57975	0.114163
COG5504	8.32192e-05	4.67162e-09	Bacteroidetes	Predicted Zn-dependent protease YjaZ, DUF2268 family	NA	Copiotroph	0.533278	0.0408746	0.506052	0.474776	1.06588	0.28648	1.08302	0.442038	2.45006	0.0142833
COG4267	8.30534e-05	2.95839e-06	Gammaproteobacteria	Uncharacterized membrane protein	Rhizosphere	NA	0.0139954	0.0695888	1.19539	0.430691	2.77551	0.00551144	0.504903	0.258896	1.95022	0.0511499
COG3470	8.29272e-05	6.32989e-05	Alphaproteobacteria	Uncharacterized conserved protein probably involved in high-affinity Fe2+ transport	NA	Copiotroph	0.18742	0.00480138	-0.507263	0.326769	-1.55236	0.120576	1.03394	0.338569	3.05385	0.00225926
COG3470	8.29272e-05	6.32989e-05	Gammaproteobacteria	Uncharacterized conserved protein probably involved in high-affinity Fe2+ transport	NA	Copiotroph	0.522011	0.0253221	-0.14834	0.190596	-0.778295	0.436395	0.506371	0.205963	2.45855	0.0139499
COG2511	8.2545e-05	7.29722e-11	Actinobacteria	Archaeal Glu-tRNAGln amidotransferase subunit E, contains GAD domain	Rhizosphere	Oligotroph	0.0378293	0.0244846	1.00344	0.4073	2.46364	0.0137536	-1.22596	0.498404	-2.45978	0.0139021
COG2511	8.2545e-05	7.29722e-11	Acidobacteria	Archaeal Glu-tRNAGln amidotransferase subunit E, contains GAD domain	Rhizosphere	NA	0.017668	0.267687	1.04614	0.364626	2.86907	0.00411683	-1.5272	1.00382	-1.52139	0.128163
COG3768	8.22905e-05	1.83328e-07	Alphaproteobacteria	Uncharacterized membrane protein YcjF, UPF0283 family	Soil	Oligotroph	0.000445923	8.20038e-10	-0.48511	0.126199	-3.844	0.000121046	-1.07776	0.165399	-6.51611	7.21533e-11
COG3768	8.22905e-05	1.83328e-07	Gammaproteobacteria	Uncharacterized membrane protein YcjF, UPF0283 family	Rhizosphere	Copiotroph	0.0368003	0.00107597	0.94057	0.396407	2.37274	0.0176569	2.6282	0.737407	3.5641	0.0003651
COG4748	8.20922e-05	3.21231e-20	Alphaproteobacteria	Uncharacterized conserved protein, contains restriction enzyme R protein N terminal (HSDR_N) domain	Rhizosphere	Copiotroph	0.0185418	0.00272536	2.71825	1.02562	2.65035	0.00804095	2.03516	0.62667	3.24758	0.0011639
COG4748	8.20922e-05	3.21231e-20	Actinobacteria	Uncharacterized conserved protein, contains restriction enzyme R protein N terminal (HSDR_N) domain	NA	Copiotroph	0.644545	0.00944818	0.137904	0.234481	0.588126	0.556447	1.26935	0.452266	2.80665	0.005006
COG4748	8.20922e-05	3.21231e-20	Acidobacteria	Uncharacterized conserved protein, contains restriction enzyme R protein N terminal (HSDR_N) domain	Rhizosphere	NA	0.0362946	0.806584	1.01683	0.395335	2.57206	0.0101095	-0.219751	0.599884	-0.366323	0.714124
COG4748	8.20922e-05	3.21231e-20	Bacteroidetes	Uncharacterized conserved protein, contains restriction enzyme R protein N terminal (HSDR_N) domain	NA	Copiotroph	0.896551	2.9961e-05	0.00968945	0.0529771	0.182899	0.854877	0.79168	0.161871	4.8908	1.00428e-06
COG4748	8.20922e-05	3.21231e-20	Gammaproteobacteria	Uncharacterized conserved protein, contains restriction enzyme R protein N terminal (HSDR_N) domain	Rhizosphere	Copiotroph	0.00929739	0.0118242	2.93666	1.00052	2.93512	0.00333416	0.987636	0.355768	2.77607	0.00550203
COG3846	8.18819e-05	2.46798e-08	Alphaproteobacteria	Type IV secretory pathway, TrbL components	Rhizosphere	Copiotroph	4.02142e-05	0.000116462	0.910935	0.203898	4.4676	7.91032e-06	1.33333	0.319768	4.16967	3.05042e-05
COG3846	8.18819e-05	2.46798e-08	Actinobacteria	Type IV secretory pathway, TrbL components	Rhizosphere	Copiotroph	0.00878452	0.0110499	1.41288	0.464764	3.03998	0.00236592	1.11886	0.406814	2.75031	0.00595398
COG3846	8.18819e-05	2.46798e-08	Gammaproteobacteria	Type IV secretory pathway, TrbL components	Rhizosphere	Copiotroph	0.0227609	6.96701e-05	0.713292	0.276459	2.5801	0.00987716	1.87204	0.43591	4.29455	1.75044e-05
COG3077	8.17137e-05	5.65156e-05	Acidobacteria	Antitoxin component of the RelBE or YafQ-DinJ toxin-antitoxin module	Soil	NA	0.0154603	0.348198	-1.22161	0.418058	-2.92209	0.00347687	0.510826	0.392337	1.30201	0.192914
COG3077	8.17137e-05	5.65156e-05	Gammaproteobacteria	Antitoxin component of the RelBE or YafQ-DinJ toxin-antitoxin module	Rhizosphere	Copiotroph	0.00101937	0.00013455	1.03648	0.282046	3.67486	0.000237979	1.20642	0.292341	4.12675	3.67931e-05
COG3739	8.16766e-05	4.16608e-06	Alphaproteobacteria	Uncharacterized membrane protein YoaT, DUF817 family	Rhizosphere	Copiotroph	3.64506e-06	9.25635e-06	1.22249	0.243267	5.0253	5.02639e-07	1.80365	0.377681	4.77559	1.79178e-06
COG3739	8.16766e-05	4.16608e-06	Actinobacteria	Uncharacterized membrane protein YoaT, DUF817 family	Rhizosphere	Copiotroph	1.61914e-05	4.71503e-05	2.39658	0.49757	4.81656	1.46054e-06	4.38451	1.02031	4.29723	1.72943e-05
COG3739	8.16766e-05	4.16608e-06	Gammaproteobacteria	Uncharacterized membrane protein YoaT, DUF817 family	Rhizosphere	Copiotroph	0.000335417	1.93113e-07	1.12615	0.281285	4.0036	6.23852e-05	2.38063	0.428529	5.55536	2.77046e-08
COG5031	8.15422e-05	0.000532133	Alphaproteobacteria	Ubiquinone biosynthesis protein Coq4	Rhizosphere	Copiotroph	6.52483e-05	1.97487e-06	1.14358	0.263147	4.3458	1.38766e-05	2.41113	0.472046	5.10784	3.25871e-07
COG5031	8.15422e-05	0.000532133	Bacteroidetes	Ubiquinone biosynthesis protein Coq4	NA	Copiotroph	0.692109	0.00656605	-0.208578	0.332577	-0.627156	0.530557	1.41693	0.443358	3.19591	0.00139391
COG0587	8.12853e-05	1.5266e-08	Acidobacteria	DNA polymerase III, alpha subunit	NA	Oligotroph	0.27428	0.0493579	-0.383882	0.264499	-1.45135	0.146681	-0.871073	0.345384	-2.52204	0.0116676
COG0587	8.12853e-05	1.5266e-08	Gammaproteobacteria	DNA polymerase III, alpha subunit	NA	Copiotroph	0.716969	0.0230776	-0.070675	0.159642	-0.442709	0.657976	0.950058	0.37975	2.5018	0.0123564
COG3210	8.12703e-05	4.38196e-05	Alphaproteobacteria	Large exoprotein involved in heme utilization or adhesion	Soil	NA	0.0349484	0.455437	-0.70319	0.293772	-2.39366	0.0166813	-0.233461	0.267262	-0.873525	0.382377
COG3210	8.12703e-05	4.38196e-05	Gammaproteobacteria	Large exoprotein involved in heme utilization or adhesion	NA	Copiotroph	0.226732	5.36285e-05	0.17681	0.124781	1.41697	0.156493	0.653965	0.150007	4.35956	1.30325e-05
COG3658	8.11581e-05	1.46388e-08	Alphaproteobacteria	Cytochrome b subunit of Ni2+-dependent hydrogenase	Rhizosphere	Copiotroph	0.00166362	0.000241545	0.517687	0.149433	3.46434	0.000531544	1.00645	0.253041	3.9774	6.9673e-05
COG3658	8.11581e-05	1.46388e-08	Bacteroidetes	Cytochrome b subunit of Ni2+-dependent hydrogenase	NA	Copiotroph	0.773005	0.0163536	0.155633	0.359275	0.433187	0.664879	1.70899	0.600617	2.8454	0.00443558
COG4278	8.11263e-05	7.94664e-05	Alphaproteobacteria	Uncharacterized conserved protein	Rhizosphere	Copiotroph	0.0133054	0.00057048	1.6249	0.585814	2.77375	0.0055414	2.5072	0.6713	3.73484	0.000187832
COG4278	8.11263e-05	7.94664e-05	Actinobacteria	Uncharacterized conserved protein	NA	Copiotroph	0.388479	0.00825074	0.251392	0.227928	1.10294	0.270052	0.753772	0.26406	2.85455	0.00430975
COG4278	8.11263e-05	7.94664e-05	Acidobacteria	Uncharacterized conserved protein	Rhizosphere	NA	0.0222016	0.620025	1.20899	0.435825	2.77402	0.00553681	0.360794	0.497745	0.724858	0.468539
COG4278	8.11263e-05	7.94664e-05	Bacteroidetes	Uncharacterized conserved protein	NA	Copiotroph	0.0711163	2.15276e-05	2.16356	0.724086	2.98798	0.00280823	2.68038	0.537324	4.98839	6.08846e-07
COG4278	8.11263e-05	7.94664e-05	Gammaproteobacteria	Uncharacterized conserved protein	Rhizosphere	Copiotroph	0.000225447	1.72633e-07	1.0065	0.24475	4.11234	3.91669e-05	1.75981	0.315563	5.57673	2.45081e-08
COG4253	8.10346e-05	0.00013823	Gammaproteobacteria	Uncharacterized conserved protein, DUF2345 family	Rhizosphere	Copiotroph	6.74868e-08	4.18257e-11	1.52677	0.256453	5.95342	2.62588e-09	2.82959	0.405475	6.97845	2.98457e-12
COG4467	8.10132e-05	3.12654e-08	Bacteroidetes	Regulator of replication initiation timing YabA	NA	Copiotroph	0.111733	0.0136522	-1.0057	0.390269	-2.57694	0.00996783	1.37103	0.469591	2.91962	0.00350458
COG3659	8.09228e-05	1.01077e-06	Alphaproteobacteria	Carbohydrate-selective porin OprB	Soil	NA	0.00313884	0.377252	-0.331353	0.101564	-3.26249	0.00110436	-0.065155	0.0637208	-1.02251	0.306541
COG3659	8.09228e-05	1.01077e-06	Bacteroidetes	Carbohydrate-selective porin OprB	NA	Oligotroph	0.202943	0.0228989	0.654792	0.304504	2.15036	0.0315271	-0.567705	0.209779	-2.7062	0.00680572
COG3659	8.09228e-05	1.01077e-06	Gammaproteobacteria	Carbohydrate-selective porin OprB	Rhizosphere	Copiotroph	0.0051347	1.3447e-14	0.473784	0.150494	3.14819	0.00164285	1.4778	0.181137	8.15848	3.3928e-16
COG4321	8.08758e-05	5.73114e-16	Acidobacteria	Predicted DNA-binding protein, contains ribbon-helix-helix (RHH) domain	NA	Copiotroph	0.223706	0.047339	0.505486	0.315106	1.60418	0.108674	0.981151	0.385857	2.54279	0.0109972
COG4321	8.08758e-05	5.73114e-16	Gammaproteobacteria	Predicted DNA-binding protein, contains ribbon-helix-helix (RHH) domain	NA	Copiotroph	0.1772	6.26443e-06	0.332358	0.210983	1.57528	0.115191	1.40363	0.289213	4.85327	1.21444e-06
COG4806	8.06425e-05	6.25816e-12	Gammaproteobacteria	L-rhamnose isomerase	Rhizosphere	NA	0.041667	NA	1.08098	0.466642	2.3165	0.0205311	NA	NA	NA	NA
COG3924	8.06154e-05	6.08179e-07	Alphaproteobacteria	Uncharacterized membrane protein YhdT	NA	Copiotroph	0.731742	0.017448	0.113564	0.261461	0.434343	0.664039	1.12001	0.433397	2.58427	0.00975862
COG3924	8.06154e-05	6.08179e-07	Actinobacteria	Uncharacterized membrane protein YhdT	NA	Copiotroph	0.107748	0.000154705	0.578141	0.296696	1.9486	0.0513433	1.395	0.347862	4.0102	6.06673e-05
COG3924	8.06154e-05	6.08179e-07	Gammaproteobacteria	Uncharacterized membrane protein YhdT	NA	Copiotroph	0.128888	0.0155902	0.783729	0.446364	1.75581	0.0791214	1.33038	0.498654	2.66794	0.00763174
COG3754	8.06118e-05	8.96124e-09	Alphaproteobacteria	Lipopolysaccharide biosynthesis protein	NA	Copiotroph	0.117189	0.00954965	0.57976	0.31914	1.81663	0.0692737	0.845551	0.300736	2.81161	0.00492948
COG3754	8.06118e-05	8.96124e-09	Actinobacteria	Lipopolysaccharide biosynthesis protein	NA	Copiotroph	0.173513	0.00254519	0.641322	0.381739	1.68	0.0929568	1.39741	0.431962	3.23502	0.00121635
COG3754	8.06118e-05	8.96124e-09	Acidobacteria	Lipopolysaccharide biosynthesis protein	Rhizosphere	NA	0.00898433	0.864943	1.33972	0.428467	3.12677	0.00176737	0.119959	0.499474	0.240171	0.810197
COG0733	8.05598e-05	0.000341361	Actinobacteria	Na+-dependent transporter, SNF family	Rhizosphere	Copiotroph	0.0402845	0.0129718	2.54921	1.04686	2.4351	0.0148877	2.82044	1.04713	2.6935	0.00707055
COG0733	8.05598e-05	0.000341361	Gammaproteobacteria	Na+-dependent transporter, SNF family	Rhizosphere	NA	0.0489918	0.183489	0.542777	0.241773	2.24499	0.0247691	-0.225021	0.157009	-1.43317	0.151809
COG1553	8.05279e-05	2.13154e-07	Alphaproteobacteria	Sulfur relay (sulfurtransferase) complex TusBCD TusD component, DsrE family	Soil	NA	0.010577	0.349696	-1.02727	0.35981	-2.85504	0.00430317	-0.340805	0.316901	-1.07543	0.282182
COG1553	8.05279e-05	2.13154e-07	Gammaproteobacteria	Sulfur relay (sulfurtransferase) complex TusBCD TusD component, DsrE family	Rhizosphere	NA	0.0125631	0.0587239	0.543931	0.193005	2.81822	0.0048291	0.264253	0.129711	2.03725	0.0416254
COG4335	8.04185e-05	5.92274e-14	Alphaproteobacteria	3-methylpurine DNA glycosylase AlkC	Rhizosphere	Copiotroph	0.0103211	0.00045364	1.6249	0.567395	2.86379	0.00418601	2.5072	0.659643	3.80084	0.000144204
COG4335	8.04185e-05	5.92274e-14	Actinobacteria	3-methylpurine DNA glycosylase AlkC	NA	Copiotroph	0.417624	0.0269977	0.404852	0.391087	1.0352	0.300576	1.0501	0.433746	2.42101	0.0154776
COG4335	8.04185e-05	5.92274e-14	Bacteroidetes	3-methylpurine DNA glycosylase AlkC	NA	Copiotroph	0.528831	0.000308266	0.388216	0.360355	1.07732	0.281338	1.672	0.400286	4.17702	2.9535e-05
COG4335	8.04185e-05	5.92274e-14	Gammaproteobacteria	3-methylpurine DNA glycosylase AlkC	Rhizosphere	Copiotroph	0.00582954	6.12603e-05	1.18137	0.380581	3.10411	0.00190851	2.12593	0.491318	4.32699	1.51164e-05
COG5609	8.0089e-05	7.64897e-05	Actinobacteria	Na+-translocating membrane potential-generating system subunit MpsC, DUF2294 family	Soil	Oligotroph	0.00666176	4.2207e-10	-0.447171	0.142254	-3.14347	0.0016696	-1.24335	0.18968	-6.555	5.56437e-11
COG0697	8.00042e-05	0.0003185	Alphaproteobacteria	Permease of the drug/metabolite transporter (DMT) superfamily	NA	Copiotroph	0.769673	0.0382194	-0.105939	0.28567	-0.370845	0.710753	0.904683	0.399104	2.26678	0.0234034
COG0697	8.00042e-05	0.0003185	Actinobacteria	Permease of the drug/metabolite transporter (DMT) superfamily	NA	Copiotroph	0.925088	2.52222e-05	-0.00625219	0.0538207	-0.116167	0.90752	1.56158	0.351425	4.44356	8.84825e-06
COG0697	8.00042e-05	0.0003185	Acidobacteria	Permease of the drug/metabolite transporter (DMT) superfamily	Soil	NA	0.0345517	NA	-1.48713	0.573787	-2.59179	0.00954784	NA	NA	NA	NA
COG0697	8.00042e-05	0.0003185	Gammaproteobacteria	Permease of the drug/metabolite transporter (DMT) superfamily	NA	Copiotroph	NA	0.0220783	NA	NA	NA	NA	1.15835	0.459319	2.52189	0.0116726
COG4109	7.99225e-05	5.3264e-11	Acidobacteria	Predicted transcriptional regulator containing CBS domains	Rhizosphere	NA	0.000369291	0.30138	1.95639	0.46778	4.18229	2.88593e-05	-1.45529	1.0193	-1.42773	0.15337
COG4328	7.98886e-05	0.000654588	Actinobacteria	Predicted nuclease (RNAse H fold)	NA	Copiotroph	0.463123	0.00686856	-0.212895	0.226027	-0.941903	0.346243	0.685136	0.234795	2.91802	0.0035226
COG1202	7.97443e-05	4.32915e-06	Actinobacteria	Superfamily II helicase, archaea-specific	Rhizosphere	NA	0.00315659	0.108062	1.2641	0.37227	3.39566	0.000684637	0.52927	0.292855	1.80728	0.0707193
COG1202	7.97443e-05	4.32915e-06	Acidobacteria	Superfamily II helicase, archaea-specific	Rhizosphere	NA	0.000359695	0.853434	1.57119	0.374884	4.19113	2.7757e-05	0.0868251	0.332332	0.26126	0.793892
COG3248	7.97109e-05	0	Gammaproteobacteria	Nucleoside-specific outer membrane channel protein Tsx	Rhizosphere	Copiotroph	9.70978e-06	1.74715e-10	1.28883	0.263029	4.89996	9.58556e-07	4.07994	0.60364	6.75889	1.39057e-11
COG4227	7.96532e-05	7.90099e-09	Alphaproteobacteria	Antirestriction protein ArdC	Rhizosphere	Copiotroph	1.74938e-05	0.000425614	0.86273	0.184831	4.66766	3.04646e-06	1.06555	0.279035	3.81869	0.000134165
COG4227	7.96532e-05	7.90099e-09	Gammaproteobacteria	Antirestriction protein ArdC	NA	Copiotroph	0.603982	0.0213286	-0.103521	0.164317	-0.630007	0.52869	0.75549	0.29769	2.53784	0.0111539
COG2023	7.96498e-05	6.70064e-06	Alphaproteobacteria	Ribonuclease P protein subunit RPR2	Soil	Oligotroph	0.0446302	0.000188424	-0.611426	0.267576	-2.28506	0.0223094	-1.79508	0.443994	-4.04303	5.27645e-05
COG2023	7.96498e-05	6.70064e-06	Gammaproteobacteria	Ribonuclease P protein subunit RPR2	NA	Copiotroph	0.30903	0.0332051	0.698377	0.581414	1.20117	0.229685	2.39244	1.0262	2.33136	0.0197342
COG5400	7.95778e-05	4.24719e-09	Alphaproteobacteria	Uncharacterized conserved protein	Rhizosphere	NA	0.00242195	0.230391	0.337807	0.100937	3.34671	0.000817752	-0.0841073	0.0619754	-1.35711	0.174747
COG5400	7.95778e-05	4.24719e-09	Gammaproteobacteria	Uncharacterized conserved protein	Soil	NA	0.00488588	0.0587239	-1.0194	0.322045	-3.1654	0.00154871	-0.642375	0.315309	-2.03728	0.0416216
COG4619	7.94828e-05	1.27909e-06	Gammaproteobacteria	ABC-type iron transporter FetAB, ATPase component	Rhizosphere	Copiotroph	1.06085e-08	3.34067e-12	1.9676	0.310625	6.33433	2.38372e-10	2.1498	0.291931	7.36408	1.78369e-13
COG1149	7.94683e-05	2.28123e-05	Acidobacteria	MinD superfamily P-loop ATPase, contains an inserted ferredoxin domain	Rhizosphere	NA	3.35998e-05	0.471402	1.35266	0.278035	4.86507	1.14414e-06	-0.424648	0.412458	-1.02956	0.303219
COG1149	7.94683e-05	2.28123e-05	Gammaproteobacteria	MinD superfamily P-loop ATPase, contains an inserted ferredoxin domain	Rhizosphere	NA	0.0392939	0.111452	1.16673	0.497871	2.34345	0.0191065	0.487272	0.285274	1.70808	0.0876209
COG3457	7.9294e-05	2.19434e-08	Actinobacteria	Predicted amino acid racemase	NA	Copiotroph	0.366719	8.58585e-06	0.313587	0.270781	1.15808	0.246831	1.67128	0.356392	4.68942	2.73975e-06
COG5433	7.90802e-05	0.000691328	Alphaproteobacteria	Predicted transposase YbfD/YdcC associated with H repeats	NA	Oligotroph	0.0611572	0.0130695	-0.649753	0.303158	-2.14329	0.0320901	-0.874117	0.32441	-2.69449	0.00704972
COG5433	7.90802e-05	0.000691328	Actinobacteria	Predicted transposase YbfD/YdcC associated with H repeats	NA	Copiotroph	0.302559	0.0107444	-0.194105	0.148431	-1.30771	0.190971	0.478716	0.173395	2.76084	0.00576522
COG1636	7.87933e-05	0.000221984	Gammaproteobacteria	Epoxyqueuosine reductase QueH (tRNA modification)	Rhizosphere	Copiotroph	0.00801833	0.00181168	1.21391	0.406435	2.98673	0.00281983	1.37823	0.404483	3.40739	0.000655876
COG5508	7.86747e-05	2.84107e-08	Alphaproteobacteria	Uncharacterized conserved protein, DUF1674 domain	Rhizosphere	Copiotroph	0.00383804	8.29623e-11	0.356414	0.111425	3.19869	0.00138053	0.968596	0.140847	6.87695	6.11479e-12
COG5508	7.86747e-05	2.84107e-08	Gammaproteobacteria	Uncharacterized conserved protein, DUF1674 domain	NA	Copiotroph	0.813414	0.000173935	-0.0500104	0.174086	-0.287274	0.773903	1.01967	0.25113	4.06033	4.90043e-05
COG3283	7.85159e-05	1.48591e-05	Actinobacteria	Transcriptional regulator TyrR of aromatic amino acids metabolism	NA	Copiotroph	NA	0.0339523	NA	NA	NA	NA	2.49666	1.07224	2.32845	0.0198881
COG3283	7.85159e-05	1.48591e-05	Gammaproteobacteria	Transcriptional regulator TyrR of aromatic amino acids metabolism	Rhizosphere	Copiotroph	0.000201419	1.84027e-05	1.88766	0.455673	4.14257	3.43436e-05	2.37108	0.514057	4.61249	3.97879e-06
COG3103	7.84986e-05	6.76724e-09	Alphaproteobacteria	Uncharacterized conserved protein YgiM, contains N-terminal SH3 domain, DUF1202 family	Rhizosphere	Copiotroph	5.67556e-06	0.00461991	1.38152	0.280599	4.92346	8.50256e-07	0.657968	0.21445	3.06816	0.00215384
COG3103	7.84986e-05	6.76724e-09	Actinobacteria	Uncharacterized conserved protein YgiM, contains N-terminal SH3 domain, DUF1202 family	Rhizosphere	Copiotroph	0.00233556	3.70737e-07	1.2023	0.344604	3.48892	0.00048497	2.06075	0.385362	5.34757	8.91435e-08
COG3103	7.84986e-05	6.76724e-09	Gammaproteobacteria	Uncharacterized conserved protein YgiM, contains N-terminal SH3 domain, DUF1202 family	Rhizosphere	Copiotroph	0.036233	0.00293982	0.501776	0.210831	2.38	0.0173128	0.612385	0.188063	3.25628	0.00112884
COG3423	7.84062e-05	7.27679e-07	Gammaproteobacteria	Predicted transcriptional regulator, lambda repressor-like DNA-binding domain	Rhizosphere	Copiotroph	0.0290646	5.04524e-05	0.757686	0.305471	2.48038	0.0131241	2.73318	0.62493	4.37357	1.22229e-05
COG4068	7.83095e-05	4.07734e-05	Alphaproteobacteria	Predicted nucleic acid-binding protein, contains Zn-ribbon domain	Soil	Oligotroph	0.000133615	0.000215428	-1.38278	0.331855	-4.16681	3.08889e-05	-2.24981	0.561403	-4.00748	6.13703e-05
COG4068	7.83095e-05	4.07734e-05	Actinobacteria	Predicted nucleic acid-binding protein, contains Zn-ribbon domain	Rhizosphere	NA	0.00683856	0.0584379	0.92568	0.29536	3.13408	0.00172397	-0.593383	0.282727	-2.09878	0.0358361
COG4068	7.83095e-05	4.07734e-05	Acidobacteria	Predicted nucleic acid-binding protein, contains Zn-ribbon domain	Soil	NA	0.00330169	0.565949	-1.48836	0.427319	-3.483	0.00049582	-0.387693	0.463191	-0.837004	0.40259
COG4068	7.83095e-05	4.07734e-05	Bacteroidetes	Predicted nucleic acid-binding protein, contains Zn-ribbon domain	NA	Copiotroph	0.796819	0.0161266	0.0816089	0.215371	0.378923	0.704745	0.91736	0.321675	2.85182	0.00434698
COG4068	7.83095e-05	4.07734e-05	Gammaproteobacteria	Predicted nucleic acid-binding protein, contains Zn-ribbon domain	NA	Copiotroph	0.292769	0.0129758	0.425303	0.342761	1.24082	0.214673	2.7551	1.00514	2.741	0.0061253
COG4314	7.83076e-05	2.05817e-05	Alphaproteobacteria	Nitrous oxide reductase accessory protein NosL	NA	Copiotroph	0.120597	0.00096289	0.623084	0.345944	1.80111	0.0716857	1.55671	0.434697	3.58114	0.000342096
COG4314	7.83076e-05	2.05817e-05	Gammaproteobacteria	Nitrous oxide reductase accessory protein NosL	Rhizosphere	Copiotroph	0.0222435	0.0139526	1.09814	0.424121	2.58921	0.00961954	0.962892	0.35491	2.71306	0.00666649
COG4241	7.8263e-05	6.3673e-10	Alphaproteobacteria	Uncharacterized conserved protein YybS, DUF2232 family	NA	Oligotroph	0.752985	0.00332688	0.183279	0.459995	0.398437	0.690308	-3.331	1.04776	-3.17917	0.00147697
COG4167	7.81584e-05	3.14496e-06	Alphaproteobacteria	ABC-type antimicrobial peptide export system, ATPase component SapF	NA	Copiotroph	0.0519247	0.027435	1.68652	0.760409	2.21791	0.0265612	1.35679	0.564585	2.40316	0.0162539
COG4167	7.81584e-05	3.14496e-06	Actinobacteria	ABC-type antimicrobial peptide export system, ATPase component SapF	Rhizosphere	NA	0.0126736	0.118146	1.43773	0.494652	2.90654	0.00365451	0.677915	0.385068	1.76051	0.0783214
COG4167	7.81584e-05	3.14496e-06	Gammaproteobacteria	ABC-type antimicrobial peptide export system, ATPase component SapF	Rhizosphere	Copiotroph	0.0011102	0.00320091	1.92282	0.526989	3.64868	0.000263588	1.04829	0.324715	3.22835	0.00124507
COG3820	7.80853e-05	1.45989e-16	Actinobacteria	Uncharacterized conserved protein, DUF1013 family	NA	Copiotroph	NA	0.0203175	NA	NA	NA	NA	2.72335	1.07646	2.52991	0.0114092
COG1439	7.80811e-05	3.98486e-06	Gammaproteobacteria	rRNA maturation endonuclease Nob1	NA	Copiotroph	0.080722	0.0239172	1.65803	0.827525	2.00361	0.0451123	2.55231	1.02647	2.48648	0.0129014
COG4855	7.79123e-05	2.52518e-06	Actinobacteria	Uncharacterized conserved protein	NA	Copiotroph	0.296025	0.00285818	0.248028	0.187338	1.32396	0.185515	0.743459	0.23241	3.19891	0.00137949
COG1343	7.78573e-05	1.07117e-12	Acidobacteria	CRISPR/Cas system-associated endoribonuclease Cas2	Rhizosphere	NA	0.02024	0.475895	0.758873	0.26959	2.81491	0.00487902	0.318825	0.312705	1.01957	0.307932
COG1343	7.78573e-05	1.07117e-12	Gammaproteobacteria	CRISPR/Cas system-associated endoribonuclease Cas2	Rhizosphere	NA	0.0488509	0.272358	2.275	1.01267	2.24654	0.0246692	0.39693	0.333642	1.18969	0.234168
COG2441	7.78429e-05	2.42039e-05	Actinobacteria	Predicted butyrate kinase, DUF1464 family	NA	Oligotroph	0.0959438	0.0303312	-1.38596	0.68834	-2.01348	0.0440641	-2.66328	1.12174	-2.37424	0.0175853
COG4089	7.74556e-05	1.67077e-06	Alphaproteobacteria	Uncharacterized membrane protein	Soil	Oligotroph	1.63215e-08	4.73678e-08	-1.41871	0.232225	-6.10922	1.00121e-09	-2.01898	0.346778	-5.82212	5.81074e-09
COG4089	7.74556e-05	1.67077e-06	Gammaproteobacteria	Uncharacterized membrane protein	NA	Oligotroph	0.915327	0.00207088	-0.0366971	0.296471	-0.12378	0.90149	-2.16047	0.642013	-3.36515	0.000765027
COG3821	7.73569e-05	1.519e-06	Alphaproteobacteria	Uncharacterized membrane protein	Rhizosphere	Copiotroph	0.000476007	0.00624631	0.612202	0.16001	3.82602	0.000130234	0.472466	0.159495	2.96226	0.00305386
COG3454	7.72234e-05	5.47327e-10	Bacteroidetes	Alpha-D-ribose 1-methylphosphonate 5-triphosphate diphosphatase PhnM	Soil	NA	0.00781552	0.299314	-3.36017	0.806876	-4.16442	3.12145e-05	-0.851938	0.628848	-1.35476	0.175494
COG3454	7.72234e-05	5.47327e-10	Gammaproteobacteria	Alpha-D-ribose 1-methylphosphonate 5-triphosphate diphosphatase PhnM	Rhizosphere	Copiotroph	0.0270476	2.04208e-07	0.579097	0.230768	2.50943	0.0120927	1.51853	0.273872	5.54468	2.94492e-08
COG3095	7.71015e-05	3.08294e-06	Actinobacteria	Chromosome condensin MukBEF, MukE localization factor	Soil	Oligotroph	4.68532e-05	0.000185472	-2.38544	0.523071	-4.56045	5.10444e-06	-2.84975	0.71892	-3.96393	7.37259e-05
COG3095	7.71015e-05	3.08294e-06	Gammaproteobacteria	Chromosome condensin MukBEF, MukE localization factor	Rhizosphere	NA	0.019164	NA	1.37923	0.520316	2.65075	0.0080313	NA	NA	NA	NA
COG3566	7.69654e-05	0.000198142	Alphaproteobacteria	Uncharacterized conserved protein, DUF2213 domain	Rhizosphere	Copiotroph	0.00431639	0.00105398	1.66789	0.527307	3.16303	0.00156134	1.51551	0.426657	3.55205	0.00038224
COG4570	7.69251e-05	3.35354e-06	Alphaproteobacteria	Holliday junction resolvase RusA (prophage-encoded endonuclease)	NA	Copiotroph	0.0526923	0.0272411	0.758083	0.342894	2.21083	0.0270474	0.718138	0.29847	2.40607	0.0161253
COG4570	7.69251e-05	3.35354e-06	Gammaproteobacteria	Holliday junction resolvase RusA (prophage-encoded endonuclease)	Rhizosphere	Copiotroph	0.0163439	0.00379216	1.10435	0.406571	2.71626	0.00660236	1.26736	0.399727	3.17057	0.00152141
COG1442	7.68773e-05	6.36493e-08	Acidobacteria	Lipopolysaccharide biosynthesis protein, LPS:glycosyltransferase	NA	Copiotroph	0.386909	0.011305	0.461848	0.388481	1.18886	0.234496	1.48203	0.453132	3.27064	0.00107303
COG1442	7.68773e-05	6.36493e-08	Gammaproteobacteria	Lipopolysaccharide biosynthesis protein, LPS:glycosyltransferase	NA	Copiotroph	0.592911	0.00465129	0.172913	0.265881	0.65034	0.515472	0.985037	0.317341	3.10403	0.00190903
COG5468	7.6623e-05	4.01032e-07	Alphaproteobacteria	Predicted lipoprotein involved in lipopolysaccharide assembly	NA	Copiotroph	0.265906	0.0129929	0.139357	0.104753	1.33034	0.183405	0.247708	0.0918594	2.6966	0.00700509
COG3271	7.65809e-05	6.09431e-08	Alphaproteobacteria	Predicted double-glycine leader peptidase, C39-like (CLD) domain	Rhizosphere	Copiotroph	0.0316406	0.00145993	0.69774	0.286781	2.433	0.0149741	1.08252	0.313698	3.45083	0.000558876
COG3271	7.65809e-05	6.09431e-08	Acidobacteria	Predicted double-glycine leader peptidase, C39-like (CLD) domain	NA	Copiotroph	0.475639	0.000321379	-0.253547	0.256915	-0.986892	0.323695	1.45452	0.318928	4.56064	5.09986e-06
COG3271	7.65809e-05	6.09431e-08	Gammaproteobacteria	Predicted double-glycine leader peptidase, C39-like (CLD) domain	Rhizosphere	Copiotroph	0.00021524	3.11883e-16	0.820511	0.198928	4.12467	3.71268e-05	2.4678	0.285169	8.65382	4.98017e-18
COG3921	7.61519e-05	0.000117277	Alphaproteobacteria	Uncharacterized conserved protein, contains Extensin-like_C domain	NA	Oligotroph	0.166528	0.00825707	0.21539	0.132687	1.6233	0.104526	-0.394222	0.137598	-2.86504	0.0041696
COG3921	7.61519e-05	0.000117277	Gammaproteobacteria	Uncharacterized conserved protein, contains Extensin-like_C domain	Rhizosphere	Copiotroph	2.11166e-05	4.73339e-06	1.94392	0.411822	4.7203	2.35501e-06	1.96527	0.399865	4.91482	8.88639e-07
COG5438	7.60933e-05	3.60582e-08	Actinobacteria	Uncharacterized membrane protein	Rhizosphere	Copiotroph	0.00401271	7.41234e-09	0.416034	0.125454	3.31622	0.000912436	1.43112	0.235632	6.07355	1.25112e-09
COG5017	7.60337e-05	3.48089e-06	Alphaproteobacteria	UDP-N-acetylglucosamine transferase subunit ALG13	Rhizosphere	Copiotroph	0.0020201	3.86038e-05	1.37411	0.403379	3.4065	0.000658006	2.43009	0.547297	4.44017	8.98886e-06
COG5017	7.60337e-05	3.48089e-06	Actinobacteria	UDP-N-acetylglucosamine transferase subunit ALG13	Soil	Oligotroph	0.0135921	0.0340251	-0.465605	0.161715	-2.87917	0.00398729	-0.355148	0.15261	-2.32717	0.0199563
COG5017	7.60337e-05	3.48089e-06	Bacteroidetes	UDP-N-acetylglucosamine transferase subunit ALG13	Soil	NA	0.0172008	0.620097	-1.35638	0.356979	-3.7996	0.000144932	-0.20348	0.294189	-0.691663	0.489149
COG0319	7.6032e-05	0.000108628	Bacteroidetes	ssRNA-specific RNase YbeY, 16S rRNA maturation enzyme	NA	Oligotroph	0.777366	0.00850677	0.0439192	0.1042	0.421489	0.673398	-0.589997	0.19011	-3.10344	0.00191284
COG0319	7.6032e-05	0.000108628	Gammaproteobacteria	ssRNA-specific RNase YbeY, 16S rRNA maturation enzyme	Rhizosphere	Copiotroph	0.00634503	0.0496075	0.380847	0.123945	3.0727	0.0021213	0.536779	0.25283	2.12308	0.0337469
COG0714	7.60289e-05	0.000576367	Alphaproteobacteria	MoxR-like ATPase	NA	Oligotroph	0.124512	0.0257438	-0.756999	0.424233	-1.78439	0.0743601	-0.924667	0.380751	-2.42853	0.01516
COG0714	7.60289e-05	0.000576367	Acidobacteria	MoxR-like ATPase	Soil	Oligotroph	0.0016503	0.00187984	-0.899208	0.24183	-3.71835	0.000200527	-1.24051	0.307409	-4.03536	5.45179e-05
COG0714	7.60289e-05	0.000576367	Gammaproteobacteria	MoxR-like ATPase	NA	Copiotroph	0.602199	0.00705234	-0.161316	0.254628	-0.633537	0.526383	1.69313	0.57134	2.96343	0.00304229
COG2240	7.59002e-05	7.37525e-08	Alphaproteobacteria	Pyridoxal/pyridoxine/pyridoxamine kinase	NA	Oligotroph	0.0907633	0.0043938	-0.193652	0.0991381	-1.95336	0.0507768	-0.308379	0.0999265	-3.08606	0.00202825
COG2240	7.59002e-05	7.37525e-08	Actinobacteria	Pyridoxal/pyridoxine/pyridoxamine kinase	Rhizosphere	Copiotroph	0.00400065	9.61391e-09	0.990295	0.298518	3.31737	0.000908694	2.4635	0.408779	6.0265	1.67553e-09
COG2240	7.59002e-05	7.37525e-08	Gammaproteobacteria	Pyridoxal/pyridoxine/pyridoxamine kinase	Rhizosphere	Copiotroph	0.000296786	3.7949e-06	1.34715	0.333727	4.0367	5.42084e-05	3.69262	0.744421	4.9604	7.03495e-07
COG4644	7.55468e-05	5.01386e-09	Actinobacteria	Transposase and inactivated derivatives, TnpA family	Soil	Copiotroph	0.0272643	0.00153137	-0.469019	0.180176	-2.60312	0.00923799	0.59952	0.17703	3.38656	0.000707759
COG3297	7.54129e-05	0	Alphaproteobacteria	Type II secretory pathway, component PulL	NA	Copiotroph	0.632113	0.00682414	0.164015	0.274933	0.596564	0.550798	0.8911	0.303894	2.93227	0.00336492
COG3297	7.54129e-05	0	Gammaproteobacteria	Type II secretory pathway, component PulL	Soil	Copiotroph	0.0167583	0.00904456	-0.282713	0.104518	-2.70492	0.00683206	0.3084	0.107332	2.87331	0.00406193
COG3183	7.53622e-05	1.0528e-07	Bacteroidetes	Predicted restriction endonuclease, HNH family	NA	Copiotroph	0.652467	0.0410078	-0.243947	0.3381	-0.721522	0.470588	1.25636	0.513092	2.4486	0.0143413
COG3183	7.53622e-05	1.0528e-07	Gammaproteobacteria	Predicted restriction endonuclease, HNH family	Rhizosphere	Copiotroph	0.0118034	0.00925255	1.63328	0.574545	2.84274	0.00447271	1.22198	0.42651	2.86507	0.00416919
COG2886	7.51359e-05	2.17423e-17	Acidobacteria	Predicted antitoxin, contains HTH domain	Soil	NA	0.000748389	0.82025	-0.945386	0.238095	-3.97062	7.16855e-05	-0.0872204	0.256888	-0.339527	0.734213
COG2886	7.51359e-05	2.17423e-17	Bacteroidetes	Predicted antitoxin, contains HTH domain	NA	Copiotroph	0.604357	0.00944481	-0.28365	0.324514	-0.874076	0.382077	1.34354	0.438347	3.06502	0.00217653
COG2886	7.51359e-05	2.17423e-17	Gammaproteobacteria	Predicted antitoxin, contains HTH domain	NA	Oligotroph	0.0796412	0.0105068	1.39857	0.695475	2.01095	0.0443307	-1.48149	0.525354	-2.81999	0.00480251
COG3504	7.50771e-05	0.000172081	Alphaproteobacteria	Type IV secretory pathway, VirB9 components	Rhizosphere	Copiotroph	1.27159e-08	5.4868e-08	1.27091	0.206509	6.15427	7.54249e-10	2.00387	0.345747	5.79577	6.80078e-09
COG3504	7.50771e-05	0.000172081	Gammaproteobacteria	Type IV secretory pathway, VirB9 components	NA	Copiotroph	0.858895	0.00171528	-0.0169888	0.0806391	-0.210677	0.833139	0.586249	0.171153	3.4253	0.000614127
COG4930	7.50721e-05	1.13183e-11	Alphaproteobacteria	Predicted ATP-dependent Lon-type protease	NA	Oligotroph	0.0851159	0.00484679	0.470529	0.23704	1.98502	0.0471427	-0.985689	0.323154	-3.05021	0.00228681
COG4742	7.50148e-05	9.81334e-07	Acidobacteria	Predicted transcriptional regulator, contains HTH domain	Rhizosphere	NA	0.00276648	NA	2.675	0.754843	3.54378	0.000394437	NA	NA	NA	NA
COG5410	7.49277e-05	0.000327066	Alphaproteobacteria	Uncharacterized conserved protein	Soil	Oligotroph	0.0203415	0.00996636	-0.547605	0.209512	-2.61371	0.00895647	-0.527096	0.188491	-2.79641	0.00516746
COG5410	7.49277e-05	0.000327066	Actinobacteria	Uncharacterized conserved protein	Rhizosphere	Copiotroph	0.0373664	0.0325049	0.768589	0.311198	2.46977	0.0135199	0.694791	0.296098	2.34649	0.0189511
COG1757	7.49158e-05	0.00014691	Alphaproteobacteria	Na+/H+ antiporter NhaC/MleN	NA	Copiotroph	0.704636	0.0126571	0.164467	0.342828	0.479736	0.631415	1.33609	0.49357	2.70699	0.00678959
COG1757	7.49158e-05	0.00014691	Actinobacteria	Na+/H+ antiporter NhaC/MleN	NA	Oligotroph	0.63227	0.0496741	-0.0650833	0.105957	-0.61424	0.539057	-0.416134	0.191835	-2.16923	0.030065
COG1757	7.49158e-05	0.00014691	Gammaproteobacteria	Na+/H+ antiporter NhaC/MleN	NA	Copiotroph	0.0986626	0.00208586	0.798367	0.41987	1.90146	0.0572414	1.43954	0.428135	3.36235	0.000772829
COG3041	7.48479e-05	2.34991e-08	Alphaproteobacteria	mRNA-degrading endonuclease YafQ (mRNA interferase), toxin component of the YafQ-DinJ toxin-antitoxin module	NA	Oligotroph	0.0615	0.0287055	-0.734522	0.343128	-2.14066	0.0323011	-0.843841	0.353908	-2.38436	0.0171091
COG3041	7.48479e-05	2.34991e-08	Gammaproteobacteria	mRNA-degrading endonuclease YafQ (mRNA interferase), toxin component of the YafQ-DinJ toxin-antitoxin module	Rhizosphere	Copiotroph	0.00140756	0.00349981	1.26208	0.352744	3.57788	0.000346396	0.896673	0.280293	3.19905	0.00137879
COG3721	7.47545e-05	5.18431e-07	Alphaproteobacteria	Putative heme iron utilization protein	Rhizosphere	Copiotroph	0.0125242	0.0165676	1.7242	0.616808	2.79535	0.00518428	1.17996	0.452983	2.60486	0.0091912
COG5420	7.46927e-05	3.76087e-10	Alphaproteobacteria	Uncharacterized protein, UPF0437 family	NA	Copiotroph	0.648915	0.0101726	-0.212672	0.373394	-0.569566	0.568972	1.33609	0.479115	2.78867	0.00529256
COG5420	7.46927e-05	3.76087e-10	Gammaproteobacteria	Uncharacterized protein, UPF0437 family	NA	Copiotroph	0.821698	0.0067339	-0.0466871	0.170788	-0.273363	0.784574	1.49836	0.502755	2.98029	0.00287972
COG4449	7.44647e-05	0	Alphaproteobacteria	Predicted protease, Abi (CAAX) family	Rhizosphere	Copiotroph	0.000328337	7.39154e-05	2.54028	0.646973	3.92641	8.62249e-05	2.78687	0.65046	4.28446	1.8318e-05
COG4449	7.44647e-05	0	Acidobacteria	Predicted protease, Abi (CAAX) family	Rhizosphere	NA	0.0264218	0.448817	1.27199	0.469783	2.70761	0.00677698	-1.10722	1.02746	-1.07762	0.281201
COG4449	7.44647e-05	0	Bacteroidetes	Predicted protease, Abi (CAAX) family	NA	Oligotroph	0.217716	0.0138795	1.96489	0.952937	2.06193	0.0392143	-1.02799	0.353049	-2.91176	0.00359394
COG4909	7.44536e-05	4.42547e-05	Alphaproteobacteria	Propanediol dehydratase, large subunit	Rhizosphere	NA	0.00031063	0.777707	1.48504	0.37665	3.94275	8.05512e-05	0.0586108	0.174149	0.336556	0.736452
COG4725	7.44458e-05	3.12101e-05	Alphaproteobacteria	N6-adenosine-specific RNA methylase IME4	Soil	Oligotroph	1.06624e-05	8.54076e-06	-0.821452	0.171744	-4.78299	1.72706e-06	-1.12264	0.234143	-4.79469	1.6293e-06
COG4725	7.44458e-05	3.12101e-05	Actinobacteria	N6-adenosine-specific RNA methylase IME4	NA	Oligotroph	0.0809147	0.00161524	-0.609774	0.290301	-2.10049	0.0356858	-1.44845	0.429754	-3.37041	0.000750551
COG3299	7.43611e-05	0	Gammaproteobacteria	Uncharacterized phage protein gp47/JayE	NA	Copiotroph	0.117092	0.000223718	0.495444	0.273913	1.80877	0.0704871	1.87661	0.469666	3.99562	6.45255e-05
COG1781	7.42587e-05	0.000836472	Gammaproteobacteria	Aspartate carbamoyltransferase, regulatory subunit	NA	Copiotroph	0.112288	0.00450821	0.879532	0.480248	1.83141	0.0670389	1.72105	0.552717	3.1138	0.00184693
COG4115	7.40955e-05	0	Alphaproteobacteria	Toxin component of the Txe-Axe toxin-antitoxin module, Txe/YoeB family	NA	Copiotroph	0.249954	0.00104783	0.397829	0.290299	1.37041	0.170559	1.1417	0.32123	3.55415	0.000379208
COG4115	7.40955e-05	0	Actinobacteria	Toxin component of the Txe-Axe toxin-antitoxin module, Txe/YoeB family	NA	Copiotroph	0.29511	0.000222342	0.20223	0.152521	1.32592	0.184867	0.676707	0.172733	3.91764	8.94207e-05
COG4115	7.40955e-05	0	Bacteroidetes	Toxin component of the Txe-Axe toxin-antitoxin module, Txe/YoeB family	NA	Copiotroph	0.752896	3.81057e-05	-0.0906716	0.189627	-0.478159	0.632537	1.32946	0.277244	4.79527	1.62453e-06
COG4115	7.40955e-05	0	Gammaproteobacteria	Toxin component of the Txe-Axe toxin-antitoxin module, Txe/YoeB family	Rhizosphere	Copiotroph	2.82677e-06	4.03306e-08	1.39207	0.268929	5.17634	2.26282e-07	2.14912	0.367593	5.84647	5.02119e-09
COG3779	7.39286e-05	0.000204079	Alphaproteobacteria	Uncharacterized conserved protein YegJ, DUF2314 family	NA	Oligotroph	0.375314	0.00301821	-0.204689	0.190443	-1.07481	0.282461	-0.706726	0.219976	-3.21274	0.00131474
COG3779	7.39286e-05	0.000204079	Bacteroidetes	Uncharacterized conserved protein YegJ, DUF2314 family	NA	Copiotroph	0.556793	0.000280503	0.293593	0.298236	0.984431	0.324904	1.73625	0.412747	4.20657	2.59276e-05
COG3779	7.39286e-05	0.000204079	Gammaproteobacteria	Uncharacterized conserved protein YegJ, DUF2314 family	NA	Copiotroph	0.672291	0.036197	-0.154151	0.297614	-0.517955	0.60449	0.770559	0.336618	2.28912	0.0220722
COG1707	7.38455e-05	1.2222e-06	Acidobacteria	Uncharacterized protein, contains ACT and PBP-like DUF5612 domains, MJ1458 family	Rhizosphere	NA	0.0122509	0.655328	0.666503	0.221211	3.01297	0.00258703	-0.191741	0.291336	-0.658142	0.510447
COG3949	7.37796e-05	0.00049427	Alphaproteobacteria	Uncharacterized membrane protein YkvI	NA	Copiotroph	0.170088	0.000392863	0.610159	0.378915	1.61028	0.107337	2.21755	0.577216	3.8418	0.000122137
COG3949	7.37796e-05	0.00049427	Bacteroidetes	Uncharacterized membrane protein YkvI	NA	Oligotroph	NA	0.0274229	NA	NA	NA	NA	-2.0149	0.767037	-2.62687	0.00861753
COG3949	7.37796e-05	0.00049427	Gammaproteobacteria	Uncharacterized membrane protein YkvI	Soil	NA	0.0106914	0.130075	-0.797747	0.276978	-2.88018	0.0039745	-0.385262	0.237316	-1.62341	0.104501
COG4580	7.37168e-05	2.11735e-16	Gammaproteobacteria	Maltoporin (phage lambda and maltose receptor)	Rhizosphere	Copiotroph	0.000813627	2.34103e-08	1.10279	0.294567	3.74377	0.000181277	2.37611	0.399721	5.94442	2.77442e-09
COG4197	7.35696e-05	3.47313e-09	Gammaproteobacteria	DNA-binding transcriptional regulator YdaS, prophage-encoded, Cro superfamily	Soil	Oligotroph	0.00333889	0.0109833	-0.455992	0.138226	-3.2989	0.000970636	-1.04902	0.374075	-2.8043	0.00504254
COG2732	7.35248e-05	3.28472e-08	Actinobacteria	Barstar, RNAse (barnase) inhibitor	Rhizosphere	Copiotroph	0.0179203	7.24894e-05	0.492178	0.177767	2.76867	0.00562863	0.758744	0.180819	4.19615	2.71496e-05
COG2732	7.35248e-05	3.28472e-08	Bacteroidetes	Barstar, RNAse (barnase) inhibitor	NA	Copiotroph	0.559183	0.0304779	-0.424452	0.435247	-0.975197	0.329463	1.32657	0.513965	2.58105	0.00984998
COG2732	7.35248e-05	3.28472e-08	Gammaproteobacteria	Barstar, RNAse (barnase) inhibitor	NA	Copiotroph	0.185994	4.00846e-08	0.186049	0.120387	1.54542	0.122244	0.837187	0.143162	5.84782	4.98058e-09
COG4943	7.34528e-05	1.86539e-06	Alphaproteobacteria	Redox-sensing c-di-GMP phosphodiesterase, contains CSS-motif and EAL domains	NA	Oligotroph	0.82843	9.94605e-05	-0.0397186	0.142608	-0.278517	0.780616	-1.09527	0.260205	-4.20927	2.56198e-05
COG4943	7.34528e-05	1.86539e-06	Acidobacteria	Redox-sensing c-di-GMP phosphodiesterase, contains CSS-motif and EAL domains	NA	Copiotroph	0.804699	0.00508896	0.143788	0.42011	0.342262	0.732154	1.57984	0.432096	3.65622	0.000255964
COG4943	7.34528e-05	1.86539e-06	Gammaproteobacteria	Redox-sensing c-di-GMP phosphodiesterase, contains CSS-motif and EAL domains	Rhizosphere	Copiotroph	0.012219	2.91021e-13	0.541873	0.191543	2.82899	0.00466956	1.98465	0.25702	7.72177	1.14724e-14
COG5456	7.33395e-05	0.000725769	Alphaproteobacteria	Nitrogen fixation protein FixH	Rhizosphere	Copiotroph	0.00105364	0.0121142	0.482143	0.133827	3.60273	0.00031489	0.339842	0.124791	2.7233	0.00646336
COG5456	7.33395e-05	0.000725769	Bacteroidetes	Nitrogen fixation protein FixH	NA	Copiotroph	0.716457	0.0262417	0.293547	0.521483	0.562908	0.573497	2.71506	1.0262	2.64575	0.00815104
COG3075	7.33203e-05	2.17224e-13	Alphaproteobacteria	Anaerobic glycerol-3-phosphate dehydrogenase	NA	Copiotroph	0.276296	0.0104858	0.680408	0.523122	1.30067	0.193372	1.52943	0.550764	2.77692	0.00548762
COG3075	7.33203e-05	2.17224e-13	Gammaproteobacteria	Anaerobic glycerol-3-phosphate dehydrogenase	NA	Copiotroph	0.0511856	0.0190651	1.80166	0.810045	2.22414	0.0261388	2.69158	1.04068	2.58638	0.00969905
COG5578	7.33166e-05	2.97913e-17	Actinobacteria	Uncharacterized membrane protein YesL	Rhizosphere	Copiotroph	0.000316828	1.12236e-07	1.46315	0.359294	4.0723	4.65504e-05	2.58689	0.463864	5.57684	2.4493e-08
COG5323	7.33002e-05	1.09752e-15	Alphaproteobacteria	Phage large terminase packaging protein	Rhizosphere	Copiotroph	1.03702e-07	0.000392863	0.828671	0.144073	5.75175	8.83242e-09	0.654005	0.170234	3.8418	0.000122134
COG5323	7.33002e-05	1.09752e-15	Actinobacteria	Phage large terminase packaging protein	Rhizosphere	Copiotroph	0.0106681	0.0053993	1.2574	0.423284	2.97059	0.00297225	1.17474	0.391785	2.99842	0.00271381
COG3500	7.31822e-05	0.000406732	Alphaproteobacteria	Phage protein D	Rhizosphere	Copiotroph	2.24277e-06	3.39414e-05	1.83601	0.357725	5.13247	2.8596e-07	2.06544	0.461807	4.47253	7.73009e-06
COG3500	7.31822e-05	0.000406732	Actinobacteria	Phage protein D	NA	Copiotroph	0.0751657	3.93392e-07	0.361411	0.168825	2.14075	0.0322946	1.2106	0.226856	5.33644	9.47873e-08
COG3500	7.31822e-05	0.000406732	Bacteroidetes	Phage protein D	NA	Copiotroph	0.192	0.0399283	0.545792	0.248871	2.19307	0.0283023	0.335358	0.136281	2.46078	0.0138634
COG3500	7.31822e-05	0.000406732	Gammaproteobacteria	Phage protein D	Rhizosphere	Copiotroph	3.46025e-07	4.71507e-08	1.52782	0.271678	5.62367	1.86948e-08	1.55507	0.267281	5.81808	5.95266e-09
COG1572	7.31046e-05	1.73135e-07	Gammaproteobacteria	Serine protease, subtilase family	NA	Copiotroph	0.18625	0.0497898	1.08327	0.701356	1.54453	0.122459	1.24358	0.58633	2.12095	0.0339261
COG1888	7.30613e-05	0.000313815	Bacteroidetes	Uncharacterized conserved protein, DUF211 domain	Soil	NA	0.0450737	0.284421	-3.54698	1.08426	-3.27134	0.00107039	-0.883374	0.634334	-1.3926	0.163741
COG5586	7.30401e-05	3.12103e-10	Alphaproteobacteria	Uncharacterized protein, contains DUF2293 domain	NA	Oligotroph	0.179371	0.0143324	-0.281558	0.178457	-1.57774	0.114625	-0.565422	0.21253	-2.66043	0.00780407
COG5586	7.30401e-05	3.12103e-10	Actinobacteria	Uncharacterized protein, contains DUF2293 domain	NA	Copiotroph	0.0504755	2.55601e-06	0.585313	0.251105	2.33095	0.0197558	1.26342	0.255107	4.9525	7.3266e-07
COG5586	7.30401e-05	3.12103e-10	Acidobacteria	Uncharacterized protein, contains DUF2293 domain	Soil	NA	0.00542461	0.311742	-2.44027	0.736971	-3.31122	0.000928908	-1.04449	0.744528	-1.40289	0.16065
COG5586	7.30401e-05	3.12103e-10	Gammaproteobacteria	Uncharacterized protein, contains DUF2293 domain	NA	Copiotroph	0.293237	0.0307358	0.648235	0.52301	1.23943	0.215186	2.34846	0.991941	2.36754	0.0179068
COG3155	7.30191e-05	7.37242e-05	Alphaproteobacteria	Glyoxalase ElbB, DJ-1 superfamily	NA	Copiotroph	0.520935	0.0240987	-0.503043	0.633353	-0.794254	0.427048	2.14367	0.872557	2.45677	0.0140191
COG3155	7.30191e-05	7.37242e-05	Gammaproteobacteria	Glyoxalase ElbB, DJ-1 superfamily	Rhizosphere	Copiotroph	0.000235755	0.00100651	1.99364	0.486249	4.10004	4.13083e-05	1.10994	0.309669	3.58427	0.000338016
COG3209	7.29173e-05	1.03008e-08	Alphaproteobacteria	Uncharacterized conserved protein RhaS, contains 28 RHS repeats	Rhizosphere	Copiotroph	0.00133077	0.000380138	0.709713	0.200807	3.53431	0.000408843	1.27167	0.330194	3.85128	0.000117503
COG3209	7.29173e-05	1.03008e-08	Actinobacteria	Uncharacterized conserved protein RhaS, contains 28 RHS repeats	Rhizosphere	Copiotroph	0.0147117	3.75346e-06	0.34246	0.120237	2.84821	0.00439659	0.588068	0.120758	4.8698	1.11713e-06
COG3209	7.29173e-05	1.03008e-08	Acidobacteria	Uncharacterized conserved protein RhaS, contains 28 RHS repeats	NA	Oligotroph	0.173598	0.00650445	-0.183508	0.103629	-1.77081	0.076592	-0.821522	0.232762	-3.52945	0.000416427
COG3209	7.29173e-05	1.03008e-08	Bacteroidetes	Uncharacterized conserved protein RhaS, contains 28 RHS repeats	NA	Copiotroph	0.276817	6.58982e-06	0.533528	0.287677	1.85461	0.0636526	1.49238	0.277053	5.38664	7.17885e-08
COG3209	7.29173e-05	1.03008e-08	Gammaproteobacteria	Uncharacterized conserved protein RhaS, contains 28 RHS repeats	Rhizosphere	Copiotroph	3.89525e-07	3.18264e-15	0.768655	0.137297	5.59848	2.16242e-08	1.45391	0.17415	8.34859	6.90843e-17
COG3774	7.26671e-05	0.00038407	Alphaproteobacteria	Mannosyltransferase OCH1 or related enzyme	Rhizosphere	Copiotroph	0.0222464	0.00111337	1.04577	0.405429	2.57942	0.00989677	1.43883	0.406959	3.53557	0.000406902
COG3774	7.26671e-05	0.00038407	Bacteroidetes	Mannosyltransferase OCH1 or related enzyme	NA	Copiotroph	0.208853	0.000149981	1.13617	0.535459	2.12187	0.033849	2.38814	0.543436	4.39452	1.1102e-05
COG3774	7.26671e-05	0.00038407	Gammaproteobacteria	Mannosyltransferase OCH1 or related enzyme	Rhizosphere	NA	0.0101739	0.16315	1.26779	0.437108	2.90042	0.00372666	0.321828	0.214543	1.50007	0.133597
COG1334	7.22487e-05	3.42798e-08	Alphaproteobacteria	Uncharacterized conserved protein, FlaG/YvyC family	NA	Copiotroph	0.134335	0.0321865	0.988267	0.566706	1.74388	0.0811798	1.22147	0.522416	2.33812	0.0193808
COG1334	7.22487e-05	3.42798e-08	Gammaproteobacteria	Uncharacterized conserved protein, FlaG/YvyC family	Rhizosphere	Copiotroph	1.25014e-05	2.58484e-13	0.959933	0.198273	4.84146	1.28887e-06	1.71996	0.222283	7.73767	1.01253e-14
COG3814	7.21977e-05	1.0679e-16	Alphaproteobacteria	SspB-like protein, predicted to bind SsrA peptide	Rhizosphere	Copiotroph	6.68461e-07	1.6754e-07	0.611678	0.113611	5.38397	7.28614e-08	0.804128	0.143848	5.59014	2.2689e-08
COG4876	7.21121e-05	2.69059e-07	Alphaproteobacteria	Uncharacterized conserved protein YdaT	NA	Oligotroph	0.586005	0.00189129	0.183279	0.274003	0.668894	0.503563	-1.58449	0.470536	-3.36743	0.000758735
COG4876	7.21121e-05	2.69059e-07	Bacteroidetes	Uncharacterized conserved protein YdaT	NA	Copiotroph	0.21459	0.00294886	0.875794	0.422308	2.07383	0.0380954	0.977199	0.281791	3.46782	0.000524699
COG4876	7.21121e-05	2.69059e-07	Gammaproteobacteria	Uncharacterized conserved protein YdaT	NA	Oligotroph	0.0740162	0.00318942	-0.637564	0.311676	-2.0456	0.040796	-1.96164	0.6074	-3.22956	0.0012398
COG5436	7.1795e-05	5.01963e-07	Alphaproteobacteria	Uncharacterized membrane protein	Soil	Oligotroph	0.000134239	7.57078e-18	-0.499048	0.119812	-4.16525	3.11012e-05	-1.50669	0.166224	-9.06422	1.25504e-19
COG3482	7.1786e-05	9.54816e-07	Alphaproteobacteria	Uncharacterized conserved protein	NA	Copiotroph	0.354256	0.0303558	0.241261	0.215793	1.11802	0.263559	0.547048	0.23156	2.36245	0.0181546
COG3482	7.1786e-05	9.54816e-07	Actinobacteria	Uncharacterized conserved protein	NA	Copiotroph	0.358346	0.0454226	-0.296694	0.251485	-1.17977	0.238092	0.591867	0.268104	2.2076	0.0272719
COG2237	7.16213e-05	8.33799e-06	Alphaproteobacteria	Uncharacterized membrane protein	NA	Copiotroph	0.841433	0.044113	0.130918	0.514098	0.254656	0.798989	1.44022	0.653336	2.2044	0.0274961
COG2237	7.16213e-05	8.33799e-06	Actinobacteria	Uncharacterized membrane protein	Rhizosphere	Copiotroph	0.00281911	9.63754e-05	1.04715	0.305184	3.43122	0.000600874	1.23135	0.298384	4.12674	3.67935e-05
COG2237	7.16213e-05	8.33799e-06	Bacteroidetes	Uncharacterized membrane protein	NA	Copiotroph	0.0967931	0.000500655	-0.79757	0.294236	-2.71064	0.00671525	1.41252	0.350915	4.02524	5.6918e-05
COG2237	7.16213e-05	8.33799e-06	Gammaproteobacteria	Uncharacterized membrane protein	Soil	Oligotroph	0.0311311	0.0166189	-0.92749	0.378789	-2.44856	0.0143427	-1.22666	0.464033	-2.64348	0.00820579
COG2306	7.14469e-05	1.16724e-05	Actinobacteria	Predicted RNA-binding protein, associated with RNAse of E/G family, DUF402 domain	Soil	Copiotroph	0.025061	0.00200982	-0.420783	0.159604	-2.63642	0.00837872	0.528434	0.159828	3.30628	0.000945441
COG4362	7.1409e-05	9.43938e-11	Actinobacteria	Nitric oxide synthase, oxygenase domain	NA	Copiotroph	0.978555	1.16539e-09	0.00260078	0.0925324	0.0281067	0.977577	2.31245	0.36199	6.38816	1.67897e-10
COG1952	7.13281e-05	4.23445e-09	Alphaproteobacteria	Preprotein translocase subunit SecB	Rhizosphere	Copiotroph	0.0316608	0.0242	0.301102	0.123779	2.43258	0.0149917	0.212309	0.0864821	2.45495	0.0140904
COG1115	7.11029e-05	4.92082e-06	Alphaproteobacteria	Na+/alanine symporter	NA	Copiotroph	NA	0.00521464	NA	NA	NA	NA	1.80896	0.598039	3.02482	0.00248779
COG1115	7.11029e-05	4.92082e-06	Actinobacteria	Na+/alanine symporter	NA	Copiotroph	0.228121	0.0108354	0.955248	0.634304	1.50598	0.132073	2.90924	1.05501	2.75756	0.00582346
COG1115	7.11029e-05	4.92082e-06	Gammaproteobacteria	Na+/alanine symporter	Rhizosphere	Copiotroph	0.000388263	2.66914e-08	1.2378	0.31248	3.9612	7.45735e-05	2.33762	0.394859	5.92015	3.21655e-09
COG4857	7.10948e-05	6.74408e-09	Actinobacteria	5-Methylthioribose/5-deoxyribose kinase, methionine salvage pathway	NA	Copiotroph	0.094725	0.00227665	1.02304	0.50635	2.02043	0.0433387	2.44344	0.747402	3.26924	0.00107835
COG3066	7.10223e-05	1.22094e-06	Gammaproteobacteria	DNA mismatch repair protein MutH	NA	Copiotroph	0.112706	0.00473682	1.07758	0.588984	1.82956	0.0673164	2.15065	0.694466	3.09684	0.00195595
COG2184	7.05892e-05	1.71614e-07	Actinobacteria	Fido, protein-threonine AMPylation domain	NA	Copiotroph	0.221611	0.000155326	0.290955	0.190703	1.5257	0.127086	0.791046	0.197316	4.00904	6.09668e-05
COG2184	7.05892e-05	1.71614e-07	Acidobacteria	Fido, protein-threonine AMPylation domain	Soil	NA	0.0274095	0.431915	-0.874689	0.324664	-2.69413	0.00705718	-0.502426	0.450356	-1.11562	0.264585
COG2184	7.05892e-05	1.71614e-07	Gammaproteobacteria	Fido, protein-threonine AMPylation domain	Rhizosphere	Copiotroph	0.00242185	0.00176219	0.700141	0.205704	3.40363	0.000664961	0.591253	0.173061	3.41645	0.000634443
COG5345	7.05781e-05	1.69972e-23	Alphaproteobacteria	Uncharacterized conserved protein, DUF2333 domain	Rhizosphere	Copiotroph	0.0139222	0.00153782	0.689647	0.250163	2.7568	0.00583709	1.40263	0.408445	3.43408	0.000594575
COG5345	7.05781e-05	1.69972e-23	Gammaproteobacteria	Uncharacterized conserved protein, DUF2333 domain	Rhizosphere	Copiotroph	1.19732e-05	5.55505e-05	1.76048	0.362912	4.85099	1.22848e-06	1.22571	0.281711	4.35095	1.3555e-05
COG4287	7.05495e-05	1.14889e-14	Alphaproteobacteria	PhoPQ-activated pathogenicity-related protein	NA	Copiotroph	0.281896	0.00396466	0.725012	0.563493	1.28664	0.19822	3.37221	1.08006	3.12225	0.00179476
COG4287	7.05495e-05	1.14889e-14	Acidobacteria	PhoPQ-activated pathogenicity-related protein	Rhizosphere	NA	0.0467842	0.179222	0.749237	0.305143	2.45536	0.0140742	-1.36498	0.75933	-1.79762	0.0722378
COG1479	7.04639e-05	4.37123e-07	Alphaproteobacteria	DNAse/DNA nickase specific for phosphorothioated or glycosylated phage DNA, GmrSD/DndB/SspE family, contains DUF262 and HNH nuclease domains	Rhizosphere	NA	0.0138403	0.159319	1.4849	0.538101	2.75952	0.00578871	0.580839	0.368804	1.57493	0.115274
COG1479	7.04639e-05	4.37123e-07	Actinobacteria	DNAse/DNA nickase specific for phosphorothioated or glycosylated phage DNA, GmrSD/DndB/SspE family, contains DUF262 and HNH nuclease domains	Rhizosphere	NA	0.015135	0.27205	0.891056	0.31405	2.83731	0.00454956	0.313187	0.24855	1.26006	0.207649
COG1479	7.04639e-05	4.37123e-07	Bacteroidetes	DNAse/DNA nickase specific for phosphorothioated or glycosylated phage DNA, GmrSD/DndB/SspE family, contains DUF262 and HNH nuclease domains	NA	Copiotroph	0.189441	0.00510255	1.04155	0.471616	2.20847	0.0272119	1.04099	0.316947	3.28442	0.00102193
COG1479	7.04639e-05	4.37123e-07	Gammaproteobacteria	DNAse/DNA nickase specific for phosphorothioated or glycosylated phage DNA, GmrSD/DndB/SspE family, contains DUF262 and HNH nuclease domains	NA	Copiotroph	0.0987183	0.00214679	0.579191	0.304672	1.90103	0.0572982	1.56342	0.466185	3.35364	0.000797549
COG0359	7.03694e-05	1.03899e-06	Bacteroidetes	Ribosomal protein L9	NA	Oligotroph	0.239315	0.0461823	0.37595	0.189441	1.98452	0.0471976	-0.332523	0.138883	-2.39426	0.016654
COG2356	7.02745e-05	1.64823e-08	Actinobacteria	Endonuclease I	Rhizosphere	Copiotroph	0.0225936	4.65493e-06	0.972431	0.362915	2.6795	0.00737313	2.9507	0.611658	4.8241	1.40636e-06
COG2356	7.02745e-05	1.64823e-08	Bacteroidetes	Endonuclease I	NA	Copiotroph	0.425509	0.000100986	0.58264	0.419229	1.38979	0.164593	2.04581	0.454275	4.50347	6.68539e-06
COG2356	7.02745e-05	1.64823e-08	Gammaproteobacteria	Endonuclease I	Rhizosphere	NA	8.62589e-05	NA	1.95491	0.447186	4.37158	1.23349e-05	NA	NA	NA	NA
COG4737	7.02044e-05	0.000214461	Acidobacteria	Uncharacterized conserved protein	Soil	NA	0.00725936	0.688365	-0.854347	0.266331	-3.20784	0.00133734	-0.189564	0.317976	-0.596159	0.551069
COG4737	7.02044e-05	0.000214461	Gammaproteobacteria	Uncharacterized conserved protein	Rhizosphere	Copiotroph	1.9391e-05	3.00418e-06	0.903041	0.190465	4.74124	2.12412e-06	0.943377	0.188287	5.01031	5.4342e-07
COG5547	7.02015e-05	8.02148e-05	Alphaproteobacteria	Uncharacterized membrane protein	Soil	Oligotroph	0.02087	0.0469035	-1.93619	0.743503	-2.60415	0.00921033	-2.1831	1.00306	-2.17644	0.0295226
COG5547	7.02015e-05	8.02148e-05	Actinobacteria	Uncharacterized membrane protein	NA	Copiotroph	0.202826	0.000100657	0.313166	0.197665	1.58432	0.113121	0.845392	0.205393	4.11598	3.85538e-05
COG5015	7.0057e-05	4.81286e-08	Actinobacteria	Pyridoxamine 5'-phosphate oxidase (PNPOx-like) family protein	NA	Copiotroph	0.383117	0.00700754	-0.154093	0.137907	-1.11737	0.263836	0.478822	0.164487	2.91101	0.00360263
COG3672	6.98312e-05	1.85316e-05	Alphaproteobacteria	Predicted transglutaminase-like protein	Rhizosphere	Oligotroph	0.0208083	8.64884e-06	0.278357	0.10684	2.60536	0.0091778	-0.61486	0.128334	-4.79109	1.65874e-06
COG3672	6.98312e-05	1.85316e-05	Gammaproteobacteria	Predicted transglutaminase-like protein	Rhizosphere	Copiotroph	0.0128595	0.00181664	0.871535	0.310258	2.80907	0.0049685	0.965943	0.283563	3.40646	0.000658123
COG3740	6.96031e-05	2.06755e-07	Alphaproteobacteria	Phage head maturation protease	Rhizosphere	Copiotroph	2.45683e-12	1.96281e-05	1.16031	0.153323	7.5677	3.7989e-14	0.898147	0.195218	4.60074	4.20996e-06
COG3740	6.96031e-05	2.06755e-07	Actinobacteria	Phage head maturation protease	Rhizosphere	Copiotroph	0.0409572	0.000301193	0.391221	0.16117	2.42739	0.015208	0.647709	0.168687	3.8397	0.000123184
COG3740	6.96031e-05	2.06755e-07	Gammaproteobacteria	Phage head maturation protease	Rhizosphere	Copiotroph	0.0398107	0.00759872	0.809529	0.346355	2.33728	0.0194247	0.97331	0.331396	2.937	0.00331401
COG3096	6.92437e-05	4.66289e-07	Acidobacteria	Chromosome condensin MukBEF, ATPase and DNA-binding subunit MukB	Rhizosphere	NA	0.0185445	NA	2.97799	1.04523	2.84912	0.00438398	NA	NA	NA	NA
COG3096	6.92437e-05	4.66289e-07	Gammaproteobacteria	Chromosome condensin MukBEF, ATPase and DNA-binding subunit MukB	Rhizosphere	Copiotroph	0.0100567	0.00299926	1.4816	0.51	2.90511	0.00367126	3.34307	1.02868	3.24985	0.00115466
COG4667	6.90796e-05	6.59208e-11	Alphaproteobacteria	Predicted phospholipase, patatin/cPLA2 family	Soil	Oligotroph	0.00221045	0.000292998	-0.94179	0.278886	-3.37697	0.000732894	-1.40571	0.358131	-3.92513	8.66815e-05
COG4667	6.90796e-05	6.59208e-11	Actinobacteria	Predicted phospholipase, patatin/cPLA2 family	NA	Copiotroph	0.347424	0.0128737	-0.239879	0.199193	-1.20425	0.228491	0.591797	0.219481	2.69634	0.0070106
COG4667	6.90796e-05	6.59208e-11	Acidobacteria	Predicted phospholipase, patatin/cPLA2 family	Rhizosphere	NA	0.0124425	0.806584	1.00894	0.335556	3.00678	0.00264032	-0.181332	0.494885	-0.366412	0.714058
COG4667	6.90796e-05	6.59208e-11	Gammaproteobacteria	Predicted phospholipase, patatin/cPLA2 family	Rhizosphere	Copiotroph	0.0110057	0.000223841	1.24937	0.43561	2.86809	0.00412954	1.99268	0.498758	3.99528	6.46168e-05
COG1132	6.90328e-05	0.000100645	Alphaproteobacteria	ABC-type multidrug transport system, ATPase and permease component	NA	Oligotroph	0.0587798	0.00778743	-1.13561	0.524978	-2.16315	0.0305297	-1.38123	0.478793	-2.88481	0.00391655
COG1132	6.90328e-05	0.000100645	Gammaproteobacteria	ABC-type multidrug transport system, ATPase and permease component	NA	Copiotroph	0.592911	0.00966131	0.284142	0.436783	0.650534	0.515347	1.93902	0.680328	2.85012	0.00437025
COG1967	6.88702e-05	1.95259e-07	Actinobacteria	Uncharacterized membrane protein	Rhizosphere	Copiotroph	0.00010227	6.28862e-07	1.74232	0.398487	4.37235	1.22919e-05	2.18437	0.416652	5.24266	1.58275e-07
COG4981	6.87422e-05	1.04346e-05	Actinobacteria	Enoyl reductase domain of yeast-type fatty acid synthase	NA	Copiotroph	0.396333	0.0175731	0.213665	0.196925	1.08501	0.277918	0.6387	0.247149	2.58427	0.00975843
COG4626	6.8571e-05	4.58532e-08	Alphaproteobacteria	Phage terminase-like protein, large subunit, contains N-terminal HTH domain	Rhizosphere	NA	0.0298765	0.0674914	0.468572	0.190755	2.45641	0.0140332	0.263818	0.131154	2.01151	0.0442713
COG4626	6.8571e-05	4.58532e-08	Actinobacteria	Phage terminase-like protein, large subunit, contains N-terminal HTH domain	Rhizosphere	Copiotroph	0.00369534	0.000654746	0.553181	0.16542	3.3441	0.000825495	0.552247	0.152111	3.63054	0.000282824
COG4626	6.8571e-05	4.58532e-08	Gammaproteobacteria	Phage terminase-like protein, large subunit, contains N-terminal HTH domain	Rhizosphere	Copiotroph	0.0190959	0.000586627	0.745398	0.280995	2.65271	0.00798488	1.25975	0.336916	3.73906	0.000184711
COG4551	6.84507e-05	1.82531e-11	Alphaproteobacteria	Predicted protein tyrosine phosphatase	Rhizosphere	Copiotroph	4.18209e-05	2.92441e-05	2.37139	0.532125	4.45646	8.33237e-06	3.683	0.817018	4.50786	6.54841e-06
COG4551	6.84507e-05	1.82531e-11	Bacteroidetes	Predicted protein tyrosine phosphatase	NA	Copiotroph	0.661161	0.000764492	-0.194576	0.28008	-0.694716	0.487233	1.49872	0.384776	3.89505	9.81781e-05
COG4551	6.84507e-05	1.82531e-11	Gammaproteobacteria	Predicted protein tyrosine phosphatase	Rhizosphere	Copiotroph	0.000335417	2.66914e-08	0.947177	0.236606	4.00318	6.24954e-05	2.61534	0.441742	5.92052	3.20924e-09
COG3763	6.84484e-05	8.84933e-09	Acidobacteria	Uncharacterized conserved protein YneF, UPF0154 family	Soil	NA	0.00870754	0.15419	-1.32819	0.42304	-3.13963	0.00169159	-1.88137	0.990628	-1.89917	0.0575419
COG3763	6.84484e-05	8.84933e-09	Bacteroidetes	Uncharacterized conserved protein YneF, UPF0154 family	NA	Oligotroph	0.237818	0.00834529	1.15895	0.582289	1.99033	0.0465542	-1.08921	0.350205	-3.11021	0.00186953
COG4990	6.84007e-05	0.000179672	Actinobacteria	Predicted cysteine peptidase, C39 family	NA	Oligotroph	0.402873	9.41824e-05	-0.157857	0.148231	-1.06494	0.286904	-2.95312	0.714636	-4.13234	3.59092e-05
COG4282	6.83442e-05	4.82489e-09	Actinobacteria	Cell wall assembly regulator SMI1 (Killer toxin-resistance protein 4)	Rhizosphere	Copiotroph	0.0171714	2.93309e-08	0.759873	0.272776	2.7857	0.00534123	2.20001	0.377533	5.82734	5.63182e-09
COG4282	6.83442e-05	4.82489e-09	Bacteroidetes	Cell wall assembly regulator SMI1 (Killer toxin-resistance protein 4)	NA	Copiotroph	0.713665	0.00179216	0.177538	0.308415	0.575648	0.564853	2.67399	0.736158	3.63236	0.000280839
COG4282	6.83442e-05	4.82489e-09	Gammaproteobacteria	Cell wall assembly regulator SMI1 (Killer toxin-resistance protein 4)	NA	Copiotroph	0.814306	0.00771962	0.0943148	0.330189	0.285639	0.775155	1.71027	0.583395	2.93157	0.00337252
COG3683	6.8335e-05	9.02702e-21	Alphaproteobacteria	ABC-type uncharacterized transport system, periplasmic component	Soil	Oligotroph	0.000595514	2.04992e-09	-0.478189	0.126991	-3.76552	0.000166201	-0.976157	0.153278	-6.36855	1.90824e-10
COG3683	6.8335e-05	9.02702e-21	Gammaproteobacteria	ABC-type uncharacterized transport system, periplasmic component	Rhizosphere	Copiotroph	0.0339166	0.00200735	1.03946	0.431353	2.40978	0.0159623	1.53556	0.45501	3.37478	0.000738735
COG5571	6.83064e-05	3.67182e-05	Gammaproteobacteria	Uncharacterized conserved protein YhjY, contains autotransporter beta-barrel domain	NA	Copiotroph	0.112785	2.34247e-06	0.2986	0.163254	1.82905	0.0673916	0.926326	0.183017	5.06143	4.16127e-07
COG4846	6.82487e-05	0.000184214	Acidobacteria	Cytochrome c biogenesis protein CcdC	NA	Copiotroph	0.569905	0.000639995	0.353057	0.440012	0.802381	0.422333	2.20499	0.503871	4.3761	1.2082e-05
COG2090	6.80241e-05	0.000121782	Actinobacteria	Uncharacterized conserved protein, DUF371 domain	NA	Copiotroph	0.900228	0.002851	-0.0316161	0.199585	-0.15841	0.874134	1.52786	0.477466	3.19993	0.0013746
COG4533	6.80235e-05	4.8658e-06	Alphaproteobacteria	DNA-binding transcriptional regulator SgrR of sgrS sRNA, contains a MarR-type HTH domain and a periplasmic-type solute-binding domain	NA	Copiotroph	0.080695	0.00452983	1.35473	0.673725	2.0108	0.0443465	1.896	0.616613	3.07485	0.00210606
COG4533	6.80235e-05	4.8658e-06	Acidobacteria	DNA-binding transcriptional regulator SgrR of sgrS sRNA, contains a MarR-type HTH domain and a periplasmic-type solute-binding domain	Soil	NA	0.0453542	0.380851	-0.91103	0.369099	-2.46825	0.0135774	-0.65751	0.536519	-1.22551	0.220383
COG5635	6.80118e-05	4.9065e-06	Actinobacteria	Predicted NTPase, NACHT family domain	NA	Copiotroph	0.202026	0.00782699	0.68393	0.430519	1.58862	0.112146	1.45285	0.50573	2.87277	0.00406886
COG5635	6.80118e-05	4.9065e-06	Acidobacteria	Predicted NTPase, NACHT family domain	Rhizosphere	NA	2.78332e-06	0.176205	1.6205	0.297993	5.43805	5.38664e-08	-1.1104	0.613856	-1.80889	0.0704679
COG5635	6.80118e-05	4.9065e-06	Bacteroidetes	Predicted NTPase, NACHT family domain	NA	Copiotroph	0.389926	0.0493607	1.41813	0.957538	1.48102	0.138601	1.36533	0.578174	2.36145	0.0182036
COG3249	6.79099e-05	5.74192e-08	Alphaproteobacteria	Uncharacterized conserved protein, DUF2066 domain	Soil	Oligotroph	1.00855e-05	0.000153828	-1.54288	0.321719	-4.79573	1.62084e-06	-1.74909	0.426992	-4.09631	4.19779e-05
COG3249	6.79099e-05	5.74192e-08	Gammaproteobacteria	Uncharacterized conserved protein, DUF2066 domain	Rhizosphere	Copiotroph	0.00481912	3.3823e-05	0.619394	0.195373	3.17031	0.00152277	0.787613	0.176146	4.47137	7.77219e-06
COG3067	6.76315e-05	0.0001294	Actinobacteria	Na+/H+ antiporter NhaB	Rhizosphere	Copiotroph	0.00529908	0.00104026	3.3053	1.02524	3.22391	0.00126452	3.57967	1.02271	3.50019	0.000464935
COG3067	6.76315e-05	0.0001294	Gammaproteobacteria	Na+/H+ antiporter NhaB	NA	Copiotroph	0.111014	0.00253401	0.730694	0.397704	1.83728	0.0661682	1.49808	0.45373	3.3017	0.000961003
COG4848	6.75737e-05	6.03973e-09	Alphaproteobacteria	YtpQ protein involved in methylglyoxal resistance, DUF1444/UPF0354 family	Soil	Oligotroph	0.0254923	0.0469774	-1.61828	0.640978	-2.5247	0.0115798	-1.56929	0.721293	-2.17566	0.029581
COG4848	6.75737e-05	6.03973e-09	Actinobacteria	YtpQ protein involved in methylglyoxal resistance, DUF1444/UPF0354 family	NA	Oligotroph	0.172649	0.0226483	-0.653124	0.388109	-1.68283	0.0924071	-0.915144	0.367622	-2.48936	0.0127973
COG4848	6.75737e-05	6.03973e-09	Gammaproteobacteria	YtpQ protein involved in methylglyoxal resistance, DUF1444/UPF0354 family	NA	Copiotroph	0.246029	0.0235959	0.692057	0.508339	1.36141	0.173385	1.44742	0.580765	2.49227	0.0126928
COG3471	6.75718e-05	1.98671e-12	Gammaproteobacteria	Predicted secreted (periplasmic) protein	Rhizosphere	Copiotroph	0.000156528	5.80889e-08	0.794487	0.188601	4.21252	2.5254e-05	0.951997	0.164711	5.77981	7.47851e-09
COG1036	6.75596e-05	7.47754e-12	Alphaproteobacteria	Archaeal flavoprotein	Soil	Oligotroph	0.0283012	7.25019e-06	-0.560891	0.225999	-2.48183	0.0130709	-2.53031	0.523597	-4.83255	1.34797e-06
COG1036	6.75596e-05	7.47754e-12	Gammaproteobacteria	Archaeal flavoprotein	Soil	NA	0.0377825	0.791788	-0.711721	0.301487	-2.3607	0.0182405	-0.0760101	0.261196	-0.291008	0.771045
COG3329	6.75182e-05	2.35429e-09	Gammaproteobacteria	Uncharacterized conserved protein Alr0986	NA	Oligotroph	0.106593	0.0121418	1.34842	0.725651	1.85823	0.0631367	-1.40924	0.509509	-2.76587	0.00567707
COG4682	6.74148e-05	1.14108e-08	Bacteroidetes	Uncharacterized membrane protein YiaA	Rhizosphere	Copiotroph	0.0497712	0.000247484	0.988514	0.307729	3.21229	0.00131681	1.50194	0.353861	4.24444	2.1914e-05
COG4682	6.74148e-05	1.14108e-08	Gammaproteobacteria	Uncharacterized membrane protein YiaA	Rhizosphere	Copiotroph	0.00411979	0.000901593	1.20358	0.373021	3.22658	0.00125279	3.70734	1.02498	3.61698	0.000298057
COG3575	6.74123e-05	7.72411e-10	Alphaproteobacteria	Uncharacterized conserved protein	Rhizosphere	Copiotroph	0.00203532	0.000169107	0.611756	0.179726	3.40382	0.000664509	1.40928	0.346204	4.07068	4.68763e-05
COG3575	6.74123e-05	7.72411e-10	Gammaproteobacteria	Uncharacterized conserved protein	Rhizosphere	Copiotroph	0.000185811	3.69796e-06	1.06942	0.256762	4.16504	3.11297e-05	3.64037	0.733028	4.96621	6.82756e-07
COG4713	6.72802e-05	1.49719e-05	Alphaproteobacteria	Uncharacterized membrane protein	Rhizosphere	Copiotroph	0.0162968	0.00264321	1.58018	0.585401	2.69931	0.00694833	1.62225	0.498022	3.25739	0.00112443
COG4713	6.72802e-05	1.49719e-05	Actinobacteria	Uncharacterized membrane protein	NA	Copiotroph	0.794052	0.00647696	0.137318	0.409124	0.335639	0.737143	2.21492	0.754098	2.93718	0.00331207
COG4713	6.72802e-05	1.49719e-05	Acidobacteria	Uncharacterized membrane protein	NA	Copiotroph	0.592921	0.0277333	-0.299656	0.394897	-0.758822	0.447959	1.14088	0.406652	2.80555	0.00502311
COG4696	6.71866e-05	3.83479e-08	Actinobacteria	NTP pyrophosphatase, MazG superfamily	Rhizosphere	Copiotroph	0.0027073	2.60441e-06	1.2743	0.37003	3.44377	0.00057366	2.07685	0.419678	4.94868	7.47182e-07
COG4696	6.71866e-05	3.83479e-08	Bacteroidetes	NTP pyrophosphatase, MazG superfamily	NA	Copiotroph	0.735174	1.32563e-05	0.114427	0.219472	0.521374	0.602106	1.74683	0.339304	5.14827	2.62904e-07
COG3816	6.71715e-05	8.44948e-08	Gammaproteobacteria	Uncharacterized conserved protein, DUF1285 family	Rhizosphere	Copiotroph	0.0112834	0.0107637	1.2226	0.427703	2.85853	0.00425608	0.984892	0.350348	2.81118	0.00493605
COG5530	6.68782e-05	5.41012e-12	Acidobacteria	Uncharacterized membrane protein	NA	Oligotroph	0.27575	0.0203713	0.299226	0.206968	1.44576	0.148244	-2.24815	0.760341	-2.95676	0.00310887
COG5530	6.68782e-05	5.41012e-12	Gammaproteobacteria	Uncharacterized membrane protein	Soil	NA	0.00948658	0.0821787	-1.5122	0.51646	-2.92801	0.00341141	-0.830266	0.445228	-1.86481	0.0622081
COG4959	6.67386e-05	4.53319e-08	Alphaproteobacteria	Type IV secretory pathway, protease TraF	Rhizosphere	Copiotroph	9.54415e-07	0.000193533	0.980776	0.184679	5.31072	1.09195e-07	1.18942	0.29471	4.0359	5.43927e-05
COG4959	6.67386e-05	4.53319e-08	Actinobacteria	Type IV secretory pathway, protease TraF	Soil	NA	0.0108824	0.0756015	-0.610942	0.206183	-2.9631	0.00304556	-0.378606	0.191084	-1.98136	0.0475506
COG4959	6.67386e-05	4.53319e-08	Acidobacteria	Type IV secretory pathway, protease TraF	Rhizosphere	NA	0.0436087	0.982266	0.591893	0.238027	2.48667	0.0128946	-0.00227015	0.0901241	-0.0251892	0.979904
COG4959	6.67386e-05	4.53319e-08	Gammaproteobacteria	Type IV secretory pathway, protease TraF	NA	Copiotroph	0.254364	0.0306495	-0.184238	0.137884	-1.33618	0.18149	0.328457	0.138662	2.36875	0.0178483
COG1849	6.6653e-05	0.0018962	Acidobacteria	Uncharacterized conserved protein	Soil	NA	0.0408255	NA	-1.84122	0.730869	-2.51922	0.0117616	NA	NA	NA	NA
COG3234	6.66315e-05	2.1944e-07	Gammaproteobacteria	Uncharacterized conserved protein YfaT, DUF1175 family	Rhizosphere	NA	0.0282224	NA	1.39486	0.5596	2.49261	0.0126809	NA	NA	NA	NA
COG3312	6.65025e-05	1.25373e-14	Alphaproteobacteria	FoF1-type ATP synthase accessory protein AtpI	Rhizosphere	Copiotroph	0.044489	0.0101506	1.77513	0.776107	2.28723	0.0221825	1.24341	0.445743	2.78953	0.00527851
COG3312	6.65025e-05	1.25373e-14	Actinobacteria	FoF1-type ATP synthase accessory protein AtpI	NA	Copiotroph	0.418442	0.0415286	0.65039	0.629537	1.03312	0.301546	2.36135	1.05208	2.24446	0.0248031
COG5295	6.64867e-05	4.40943e-14	Alphaproteobacteria	Autotransporter adhesin	Rhizosphere	Copiotroph	1.22398e-05	1.43802e-05	1.89974	0.399824	4.75143	2.0198e-06	2.33882	0.500431	4.6736	2.95965e-06
COG5295	6.64867e-05	4.40943e-14	Gammaproteobacteria	Autotransporter adhesin	Rhizosphere	Copiotroph	0.00284474	2.52271e-06	0.97843	0.291981	3.351	0.000805193	3.84041	0.761169	5.04541	4.52552e-07
COG5018	6.63153e-05	1.25782e-08	Actinobacteria	3'-5' exonuclease KapD, inhibitor of KinA-controlled sporulation	Rhizosphere	Copiotroph	0.00104038	0.000259906	1.71147	0.457748	3.73889	0.000184835	3.95906	1.02098	3.87769	0.000105455
COG5018	6.63153e-05	1.25782e-08	Bacteroidetes	3'-5' exonuclease KapD, inhibitor of KinA-controlled sporulation	NA	Copiotroph	0.478253	0.00615283	0.765233	0.60348	1.26803	0.204786	1.97602	0.614045	3.21804	0.00129072
COG5018	6.63153e-05	1.25782e-08	Gammaproteobacteria	3'-5' exonuclease KapD, inhibitor of KinA-controlled sporulation	Rhizosphere	Copiotroph	0.0118419	0.00414119	1.97973	0.696727	2.84147	0.0044906	3.28639	1.04608	3.14164	0.00168004
COG5475	6.61796e-05	9.85449e-06	Gammaproteobacteria	Uncharacterized conserved protein YodC, DUF2158 family	NA	Copiotroph	0.16572	1.43263e-05	0.389857	0.241213	1.61623	0.106044	2.54998	0.546072	4.66967	3.01682e-06
COG1571	6.59127e-05	1.18593e-06	Alphaproteobacteria	tRNA(Ile2) C34 agmatinyltransferase TiaS	Soil	Oligotroph	0.00572758	0.00927812	-1.58128	0.51513	-3.06967	0.00214294	-2.85598	1.01193	-2.8223	0.00476802
COG1571	6.59127e-05	1.18593e-06	Gammaproteobacteria	tRNA(Ile2) C34 agmatinyltransferase TiaS	NA	Oligotroph	0.0538582	0.0423558	-1.84187	0.836981	-2.20061	0.0277633	-1.68131	0.761985	-2.20649	0.0273495
COG3417	6.58997e-05	2.08688e-09	Alphaproteobacteria	Outer membrane lipoprotein LpoB, binds and activates PBP1b	NA	Copiotroph	0.606368	0.0134668	0.205032	0.322118	0.636511	0.524443	0.900366	0.335553	2.68323	0.00729153
COG3417	6.58997e-05	2.08688e-09	Actinobacteria	Outer membrane lipoprotein LpoB, binds and activates PBP1b	NA	Copiotroph	0.869025	0.018206	0.0412654	0.193634	0.21311	0.831241	1.11402	0.433258	2.57127	0.0101326
COG3417	6.58997e-05	2.08688e-09	Gammaproteobacteria	Outer membrane lipoprotein LpoB, binds and activates PBP1b	NA	Oligotroph	0.147921	0.0459888	-0.216597	0.128873	-1.6807	0.0928219	-0.334889	0.154829	-2.16296	0.0305444
COG5460	6.57734e-05	0.000970546	Alphaproteobacteria	Uncharacterized conserved protein, DUF2164 family	Rhizosphere	NA	0.000334576	NA	2.97354	0.758329	3.92118	8.81178e-05	NA	NA	NA	NA
COG5460	6.57734e-05	0.000970546	Acidobacteria	Uncharacterized conserved protein, DUF2164 family	Rhizosphere	Copiotroph	0.0204793	7.49062e-06	0.868644	0.309145	2.80983	0.00495676	2.21316	0.399692	5.53716	3.07413e-08
COG5460	6.57734e-05	0.000970546	Gammaproteobacteria	Uncharacterized conserved protein, DUF2164 family	Rhizosphere	Copiotroph	0.0211566	8.01513e-07	0.631707	0.242091	2.60937	0.00907085	2.57602	0.487883	5.28	1.29186e-07
COG1337	6.56437e-05	0.000114129	Alphaproteobacteria	CRISPR-Cas system type III CSM-effector complex subunit Csm3, RAMP superfamily Cas7 group	NA	Copiotroph	0.0671029	0.0383094	1.19635	0.569966	2.09898	0.0358185	1.03358	0.456245	2.2654	0.0234879
COG3378	6.54897e-05	1.67622e-06	Alphaproteobacteria	DNA primase, phage- or plasmid-associated	Rhizosphere	NA	0.0442027	0.643223	0.50918	0.222267	2.29084	0.0219725	-0.0786169	0.142522	-0.551613	0.581214
COG3378	6.54897e-05	1.67622e-06	Actinobacteria	DNA primase, phage- or plasmid-associated	Rhizosphere	Copiotroph	0.0496085	0.00131984	0.539537	0.23058	2.33992	0.0192881	0.821724	0.239522	3.43067	0.000602083
COG3334	6.54638e-05	1.81039e-05	Alphaproteobacteria	Flagellar motility protein MotE, a chaperone for MotC folding	Rhizosphere	Copiotroph	5.32848e-08	1.71116e-05	0.758381	0.128919	5.88261	4.03857e-09	0.570115	0.123036	4.63371	3.59164e-06
COG3334	6.54638e-05	1.81039e-05	Actinobacteria	Flagellar motility protein MotE, a chaperone for MotC folding	Rhizosphere	Copiotroph	0.00016075	1.9232e-06	0.703668	0.165384	4.25476	2.09272e-05	0.837619	0.167032	5.01472	5.31102e-07
COG3334	6.54638e-05	1.81039e-05	Acidobacteria	Flagellar motility protein MotE, a chaperone for MotC folding	NA	Copiotroph	0.862527	0.044794	-0.0780123	0.327417	-0.238266	0.811675	1.00614	0.390932	2.5737	0.0100618
COG3334	6.54638e-05	1.81039e-05	Gammaproteobacteria	Flagellar motility protein MotE, a chaperone for MotC folding	Soil	Oligotroph	0.0300267	0.00190544	-0.834032	0.338122	-2.46666	0.013638	-2.10929	0.6221	-3.39059	0.000697425
COG2992	6.53979e-05	0.000190202	Alphaproteobacteria	Uncharacterized FlgJ-related protein	Soil	NA	0.000771561	0.398784	-1.91373	0.518199	-3.69304	0.000221592	0.401818	0.40967	0.980832	0.326676
COG1936	6.53544e-05	2.26973e-05	Actinobacteria	Broad-specificity NMP kinase	Rhizosphere	Copiotroph	0.00927187	1.09848e-06	0.819879	0.271457	3.02029	0.00252532	1.964	0.382788	5.13078	2.88541e-07
COG4804	6.52271e-05	6.6963e-11	Actinobacteria	Predicted nuclease of restriction endonuclease-like (RecB) superfamily, DUF1016 family	Rhizosphere	Copiotroph	0.0376266	0.00522848	0.96565	0.391499	2.46655	0.0136422	1.13116	0.375951	3.00881	0.00262272
COG4804	6.52271e-05	6.6963e-11	Acidobacteria	Predicted nuclease of restriction endonuclease-like (RecB) superfamily, DUF1016 family	Soil	NA	0.0327711	0.864943	-0.802395	0.306719	-2.61605	0.00889523	-0.041243	0.171585	-0.240365	0.810047
COG4804	6.52271e-05	6.6963e-11	Bacteroidetes	Predicted nuclease of restriction endonuclease-like (RecB) superfamily, DUF1016 family	NA	Copiotroph	0.53817	3.48729e-06	0.196199	0.18622	1.05358	0.292074	1.13679	0.201012	5.65531	1.55561e-08
COG4804	6.52271e-05	6.6963e-11	Gammaproteobacteria	Predicted nuclease of restriction endonuclease-like (RecB) superfamily, DUF1016 family	Rhizosphere	Copiotroph	0.000675965	1.34286e-05	1.00022	0.263262	3.79935	0.000145077	1.82093	0.388722	4.68441	2.80768e-06
COG1227	6.51022e-05	2.3956e-15	Actinobacteria	Inorganic pyrophosphatase/exopolyphosphatase	NA	Oligotroph	0.056786	0.0221742	-0.705146	0.309913	-2.27531	0.0228875	-0.861328	0.344896	-2.49736	0.0125124
COG5464	6.50994e-05	7.70919e-09	Bacteroidetes	Recombination-promoting DNA endonuclease RpnC/YadD	NA	Copiotroph	0.508139	0.0290296	-0.406028	0.345583	-1.17491	0.240032	1.02306	0.392911	2.6038	0.00921973
COG5464	6.50994e-05	7.70919e-09	Gammaproteobacteria	Recombination-promoting DNA endonuclease RpnC/YadD	Rhizosphere	Copiotroph	0.00689066	0.000623509	1.37162	0.450565	3.04423	0.00233275	1.98369	0.532893	3.7225	0.000197258
COG5449	6.49582e-05	0	Alphaproteobacteria	Uncharacterized conserved protein, DUF2163 domain	Rhizosphere	Copiotroph	1.29421e-10	3.34081e-06	1.27002	0.182791	6.94792	3.7071e-12	1.36796	0.273641	4.9991	5.75972e-07
COG4492	6.47809e-05	2.34618e-07	Acidobacteria	ACT domain-containing protein, UPF0735 family	Rhizosphere	NA	0.00132685	0.324812	1.38493	0.365029	3.79403	0.000148222	-1.01562	0.744414	-1.36432	0.172468
COG4492	6.47809e-05	2.34618e-07	Gammaproteobacteria	ACT domain-containing protein, UPF0735 family	NA	Oligotroph	0.210125	0.00171068	-0.362317	0.246784	-1.46816	0.142062	-2.07374	0.605258	-3.42622	0.000612053
COG1114	6.46341e-05	3.89008e-08	Gammaproteobacteria	Branched-chain amino acid permease	Rhizosphere	Copiotroph	7.14445e-05	5.06525e-06	1.82745	0.413471	4.41978	9.88006e-06	2.50681	0.511559	4.90034	9.56686e-07
COG5406	6.42379e-05	0	Acidobacteria	NA	Rhizosphere	NA	0.0410207	NA	2.64924	1.05254	2.517	0.0118358	NA	NA	NA	NA
COG5494	6.40392e-05	3.08063e-06	Alphaproteobacteria	Predicted thioredoxin/glutaredoxin	NA	Copiotroph	0.33823	0.0177151	0.493876	0.426826	1.15709	0.247236	1.35679	0.526247	2.57824	0.00993058
COG5494	6.40392e-05	3.08063e-06	Actinobacteria	Predicted thioredoxin/glutaredoxin	NA	Oligotroph	0.767256	0.000287077	-0.0629845	0.167061	-0.377015	0.706162	-1.86129	0.483194	-3.85207	0.000117125
COG5443	6.4009e-05	0.000465293	Alphaproteobacteria	Flagellar biosynthesis regulator FlbT	Rhizosphere	Copiotroph	1.93244e-12	8.91913e-05	1.08485	0.142642	7.60536	2.8411e-14	0.575863	0.135921	4.23674	2.26788e-05
COG5443	6.4009e-05	0.000465293	Gammaproteobacteria	Flagellar biosynthesis regulator FlbT	NA	Oligotroph	0.269359	0.0355624	-0.980389	0.755825	-1.29711	0.194593	-2.43987	1.06166	-2.29817	0.0215522
COG2915	6.39536e-05	6.73082e-14	Gammaproteobacteria	Regulator of phage lambda lysogenization HflD, binds to CII and stimulates its degradation	Rhizosphere	Copiotroph	1.53066e-07	9.7189e-13	1.23494	0.213303	5.78959	7.05583e-09	1.62834	0.215925	7.54123	4.65576e-14
COG3600	6.37151e-05	1.7461e-06	Alphaproteobacteria	Uncharacterized phage-associated protein, contains DUF4065 domain	NA	Copiotroph	0.393307	0.000506164	0.274417	0.265257	1.03453	0.300888	1.44318	0.382915	3.76894	0.000163945
COG3600	6.37151e-05	1.7461e-06	Gammaproteobacteria	Uncharacterized phage-associated protein, contains DUF4065 domain	NA	Copiotroph	0.0849717	0.00647094	0.956223	0.48334	1.97837	0.0478874	3.05142	1.01927	2.99372	0.00275596
COG4932	6.35519e-05	9.61228e-05	Actinobacteria	Clumping factor A-related surface protein, MSCRAMM (microbial surface components recognizing adhesive matrix molecules) family, DEv-IgG fold	NA	Copiotroph	0.404324	0.0040168	0.238307	0.224491	1.06155	0.288442	0.917481	0.296593	3.09339	0.00197881
COG4932	6.35519e-05	9.61228e-05	Acidobacteria	Clumping factor A-related surface protein, MSCRAMM (microbial surface components recognizing adhesive matrix molecules) family, DEv-IgG fold	Rhizosphere	NA	5.65008e-06	0.109459	1.53828	0.291413	5.27869	1.3011e-07	-1.48739	0.70767	-2.10181	0.0355697
COG4248	6.35494e-05	2.36245e-09	Actinobacteria	Uncharacterized conserved protein YegI with protein kinase and helix-hairpin-helix DNA-binding domains	NA	Copiotroph	0.854746	0.00372303	0.0612396	0.258928	0.236513	0.813035	0.993371	0.318643	3.11751	0.00182387
COG4248	6.35494e-05	2.36245e-09	Gammaproteobacteria	Uncharacterized conserved protein YegI with protein kinase and helix-hairpin-helix DNA-binding domains	NA	Copiotroph	0.547699	0.0239705	0.333694	0.456057	0.731692	0.464356	1.77906	0.715769	2.48552	0.0129362
COG3171	6.33972e-05	8.51552e-13	Gammaproteobacteria	Uncharacterized conserved protein YggL, DUF469 family	Rhizosphere	Copiotroph	2.7125e-05	2.96921e-05	1.87232	0.401658	4.66148	3.13937e-06	4.65126	1.03296	4.50286	6.70442e-06
COG3399	6.33228e-05	7.76203e-05	Alphaproteobacteria	Uncharacterized conserved protein	NA	Copiotroph	NA	0.0214941	NA	NA	NA	NA	1.52943	0.611098	2.50276	0.012323
COG3399	6.33228e-05	7.76203e-05	Actinobacteria	Uncharacterized conserved protein	NA	Oligotroph	0.493675	0.0422663	0.272368	0.308042	0.884191	0.376593	-2.24947	1.00557	-2.23701	0.0252859
COG3399	6.33228e-05	7.76203e-05	Acidobacteria	Uncharacterized conserved protein	Rhizosphere	NA	0.0472631	0.166841	1.11089	0.453382	2.45024	0.0142762	0.90634	0.489944	1.84989	0.0643299
COG3399	6.33228e-05	7.76203e-05	Gammaproteobacteria	Uncharacterized conserved protein	Rhizosphere	Copiotroph	0.0156862	0.00733207	2.91375	1.06634	2.73247	0.00628613	3.07487	1.04251	2.94948	0.00318308
COG5469	6.31955e-05	2.71577e-10	Alphaproteobacteria	Predicted metal-binding protein	Soil	NA	0.00427104	0.250754	-0.360653	0.113896	-3.16652	0.00154277	0.0950356	0.0728495	1.30455	0.192047
COG5469	6.31955e-05	2.71577e-10	Gammaproteobacteria	Predicted metal-binding protein	Soil	NA	0.00709592	0.183243	-1.45565	0.480011	-3.03253	0.0024251	-0.604333	0.421419	-1.43404	0.15156
COG0451	6.31375e-05	0.000116938	Gammaproteobacteria	Nucleoside-diphosphate-sugar epimerase	NA	Copiotroph	0.962365	0.00912989	-0.00706717	0.135974	-0.0519744	0.958549	2.34587	0.817327	2.87017	0.00410253
COG4186	6.31093e-05	7.49433e-06	Actinobacteria	Uncharacterized conserved protein MJ1445, calcineurin-like phosphoesterase superfamily	NA	Copiotroph	0.402485	0.00122505	-0.319316	0.299547	-1.066	0.286426	1.20646	0.349388	3.45307	0.000554255
COG4186	6.31093e-05	7.49433e-06	Bacteroidetes	Uncharacterized conserved protein MJ1445, calcineurin-like phosphoesterase superfamily	NA	Copiotroph	0.512502	0.0029318	-0.38964	0.337619	-1.15408	0.248466	1.55265	0.447476	3.4698	0.000520845
COG4186	6.31093e-05	7.49433e-06	Gammaproteobacteria	Uncharacterized conserved protein MJ1445, calcineurin-like phosphoesterase superfamily	NA	Oligotroph	0.295606	0.00473658	0.387571	0.314187	1.23357	0.217364	-1.75542	0.566806	-3.09704	0.00195467
COG5489	6.30812e-05	2.73382e-07	Alphaproteobacteria	Uncharacterized conserved protein, DUF736 family	Rhizosphere	Copiotroph	0.000162316	0.000243007	0.73993	0.179716	4.11722	3.83468e-05	1.22198	0.307449	3.97457	7.05073e-05
COG5489	6.30812e-05	2.73382e-07	Gammaproteobacteria	Uncharacterized conserved protein, DUF736 family	Soil	NA	0.00688517	0.488229	-1.81135	0.594921	-3.04469	0.00232918	-0.350724	0.459305	-0.763597	0.445107
COG3136	6.28996e-05	0.000371392	Alphaproteobacteria	Dual-topology membrane protein YdgC, GlpM family	Soil	Oligotroph	1.836e-10	2.49358e-06	-1.9377	0.281287	-6.88868	5.63133e-12	-1.8099	0.357765	-5.05892	4.21638e-07
COG3136	6.28996e-05	0.000371392	Actinobacteria	Dual-topology membrane protein YdgC, GlpM family	Soil	NA	0.00122152	0.331827	-1.63517	0.443354	-3.68818	0.000225868	-0.335611	0.297897	-1.1266	0.25991
COG3136	6.28996e-05	0.000371392	Gammaproteobacteria	Dual-topology membrane protein YdgC, GlpM family	Rhizosphere	Copiotroph	0.00270636	1.83666e-05	1.04835	0.311219	3.36852	0.000755716	1.86694	0.40469	4.61327	3.96385e-06
COG2983	6.28494e-05	2.38387e-08	Alphaproteobacteria	Uncharacterized cysteine cluster protein YcgN, CxxCxxCC family	NA	Copiotroph	0.0820183	7.67569e-06	0.200081	0.0998906	2.003	0.0451776	0.591372	0.122717	4.81901	1.44274e-06
COG2983	6.28494e-05	2.38387e-08	Gammaproteobacteria	Uncharacterized cysteine cluster protein YcgN, CxxCxxCC family	Rhizosphere	Copiotroph	0.00059344	6.27521e-06	1.50655	0.392435	3.83899	0.000123541	2.28078	0.470004	4.85267	1.21809e-06
COG5462	6.27485e-05	2.86236e-07	Alphaproteobacteria	Predicted secreted (periplasmic) protein	Soil	Oligotroph	0.00792453	0.000514841	-0.268933	0.090939	-2.95729	0.00310352	-0.387116	0.102833	-3.76449	0.000166887
COG5462	6.27485e-05	2.86236e-07	Gammaproteobacteria	Predicted secreted (periplasmic) protein	NA	Oligotroph	0.15244	0.0362491	-1.20928	0.726726	-1.66401	0.0961108	-1.52398	0.665954	-2.28842	0.022113
COG3701	6.25869e-05	2.97076e-08	Alphaproteobacteria	Type IV secretory pathway, TrbF component	Rhizosphere	Copiotroph	3.46465e-06	2.96228e-05	1.15768	0.229845	5.0368	4.73371e-07	1.67567	0.371967	4.50489	6.64076e-06
COG3701	6.25869e-05	2.97076e-08	Acidobacteria	Type IV secretory pathway, TrbF component	Soil	NA	0.00922508	0.612484	-1.19651	0.383847	-3.11716	0.00182603	0.242043	0.326205	0.741996	0.45809
COG3701	6.25869e-05	2.97076e-08	Gammaproteobacteria	Type IV secretory pathway, TrbF component	NA	Copiotroph	0.847229	0.00951141	-0.030858	0.132242	-0.233345	0.815493	1.03819	0.363582	2.85544	0.00429769
COG1471	6.25779e-05	1.41222e-08	Gammaproteobacteria	Ribosomal protein S4E	Soil	NA	0.0255318	0.674936	-2.09094	0.825654	-2.53246	0.0113264	-0.307762	0.661518	-0.465237	0.641762
COG1787	6.25724e-05	2.38974e-09	Actinobacteria	Endonuclease, HJR/Mrr/RecB family	NA	Copiotroph	0.249567	1.44004e-05	0.373243	0.258433	1.44425	0.148668	1.31919	0.288512	4.5724	4.8217e-06
COG1787	6.25724e-05	2.38974e-09	Gammaproteobacteria	Endonuclease, HJR/Mrr/RecB family	NA	Copiotroph	0.480269	0.00527479	-0.221433	0.259244	-0.854148	0.393023	1.53061	0.499767	3.06265	0.00219388
COG4646	6.25525e-05	6.66403e-05	Alphaproteobacteria	Adenine-specific DNA methylase, N12 class	NA	Copiotroph	0.0822115	0.0291503	1.51524	0.757082	2.00143	0.0453465	1.54835	0.651011	2.37838	0.017389
COG4646	6.25525e-05	6.66403e-05	Bacteroidetes	Adenine-specific DNA methylase, N12 class	NA	Copiotroph	0.559183	0.0320341	-0.367595	0.376117	-0.977343	0.3284	1.49145	0.583268	2.55705	0.0105564
COG4346	6.2537e-05	9.88047e-15	Actinobacteria	Predicted membrane-bound dolichyl-phosphate-mannose-protein mannosyltransferase	NA	Oligotroph	0.175797	0.00232017	-0.436718	0.261305	-1.67129	0.0946635	-1.29253	0.396082	-3.26329	0.00110128
COG3086	6.24268e-05	1.58673e-10	Alphaproteobacteria	RseC, positive regulator of sigma E activity	NA	Copiotroph	0.543507	0.00149746	0.294651	0.393959	0.747923	0.454507	1.71897	0.499203	3.44343	0.000574389
COG3086	6.24268e-05	1.58673e-10	Gammaproteobacteria	RseC, positive regulator of sigma E activity	Rhizosphere	Copiotroph	0.00367528	0.0256636	1.05304	0.322342	3.26684	0.00108755	0.594699	0.242722	2.45013	0.0142806
COG3886	6.24186e-05	3.10894e-15	Actinobacteria	HKD family nuclease	Rhizosphere	Copiotroph	0.0412268	1.19939e-07	0.607683	0.250641	2.42452	0.0153287	1.65997	0.298358	5.56369	2.64135e-08
COG3886	6.24186e-05	3.10894e-15	Gammaproteobacteria	HKD family nuclease	Rhizosphere	Copiotroph	0.0251016	0.0296556	2.5948	1.02118	2.54097	0.0110544	1.00215	0.420546	2.38298	0.0171733
COG5631	6.23381e-05	8.95555e-07	Alphaproteobacteria	Predicted transcription regulator, contains HTH domain, MarR family	NA	Copiotroph	0.0716212	0.00132557	0.807637	0.390418	2.06865	0.0385792	1.4781	0.424507	3.48192	0.000497827
COG5631	6.23381e-05	8.95555e-07	Gammaproteobacteria	Predicted transcription regulator, contains HTH domain, MarR family	NA	Copiotroph	0.232646	0.00126108	0.403311	0.28817	1.39956	0.161645	1.07277	0.305055	3.51665	0.000437036
COG4765	6.18453e-05	2.2617e-11	Alphaproteobacteria	Uncharacterized conserved protein, DUF2155 domain	Rhizosphere	Copiotroph	0.00530564	4.69421e-08	0.29624	0.0957258	3.09468	0.00197028	0.728438	0.125068	5.82432	5.73458e-09
COG4192	6.17185e-05	1.24408e-20	Alphaproteobacteria	Signal transduction histidine kinase regulating phosphoglycerate transport system	NA	Oligotroph	0.0882564	0.0018317	-0.495753	0.251999	-1.96728	0.0491507	-1.14136	0.337882	-3.378	0.000730156
COG4192	6.17185e-05	1.24408e-20	Gammaproteobacteria	Signal transduction histidine kinase regulating phosphoglycerate transport system	Rhizosphere	NA	0.0242221	0.0528572	2.56357	1.00251	2.55715	0.0105533	0.744799	0.356348	2.09009	0.0366097
COG4531	6.16059e-05	1.60726e-21	Alphaproteobacteria	ABC-type Zn2+ transport system, periplasmic component/surface adhesin ZnuA	Rhizosphere	Copiotroph	0.0103107	0.0382879	0.853761	0.298027	2.86471	0.00417394	0.577445	0.254855	2.26578	0.0234649
COG4531	6.16059e-05	1.60726e-21	Actinobacteria	ABC-type Zn2+ transport system, periplasmic component/surface adhesin ZnuA	NA	Copiotroph	0.815216	0.022961	0.137904	0.460319	0.299584	0.764494	1.26935	0.511009	2.48401	0.0129912
COG4531	6.16059e-05	1.60726e-21	Gammaproteobacteria	ABC-type Zn2+ transport system, periplasmic component/surface adhesin ZnuA	Rhizosphere	Copiotroph	0.000291271	7.70473e-06	1.29147	0.319407	4.04334	5.26959e-05	1.72573	0.358965	4.8075	1.52826e-06
COG1916	6.16034e-05	2.76964e-08	Gammaproteobacteria	Pheromone shutdown protein TraB, contains GTxH motif (function unknown)	Rhizosphere	Copiotroph	0.00586261	7.41848e-05	0.834362	0.268976	3.10199	0.00192224	1.30754	0.305661	4.27775	1.88794e-05
COG2978	6.14123e-05	1.10758e-11	Alphaproteobacteria	p-Aminobenzoyl-glutamate transporter AbgT	Rhizosphere	Copiotroph	0.0022518	0.0114837	1.96303	0.582469	3.37019	0.000751172	1.10303	0.402109	2.74311	0.00608599
COG2978	6.14123e-05	1.10758e-11	Actinobacteria	p-Aminobenzoyl-glutamate transporter AbgT	Rhizosphere	Copiotroph	0.0010231	2.79534e-08	1.18517	0.31647	3.74498	0.000180409	2.60901	0.447036	5.83623	5.33941e-09
COG2978	6.14123e-05	1.10758e-11	Gammaproteobacteria	p-Aminobenzoyl-glutamate transporter AbgT	Rhizosphere	NA	0.0320116	NA	1.44528	0.593257	2.43617	0.0148436	NA	NA	NA	NA
COG4338	6.12401e-05	0.000107858	Alphaproteobacteria	Uncharacterized conserved protein, DUF2256 family	Rhizosphere	Copiotroph	0.0194879	0.0020301	2.71825	1.03321	2.63088	0.00851637	2.50605	0.749456	3.34382	0.00082633
COG4338	6.12401e-05	0.000107858	Acidobacteria	Uncharacterized conserved protein, DUF2256 family	NA	Copiotroph	0.165594	0.000831769	1.1202	0.622832	1.79856	0.0720876	2.96253	0.68846	4.30313	1.68402e-05
COG4338	6.12401e-05	0.000107858	Gammaproteobacteria	Uncharacterized conserved protein, DUF2256 family	NA	Copiotroph	0.053327	0.0147719	1.35851	0.615932	2.20563	0.0274102	2.69158	1.0008	2.68943	0.00715743
COG2426	6.11234e-05	3.79428e-08	Actinobacteria	Uncharacterized membrane protein	Rhizosphere	Copiotroph	0.00312655	0.000589062	3.43257	1.01	3.39859	0.00067734	3.70775	1.0131	3.65982	0.000252392
COG4228	6.09871e-05	7.04105e-07	Gammaproteobacteria	Mu-like prophage DNA circulation protein	NA	Copiotroph	0.910727	0.00925255	0.0201236	0.153697	0.130931	0.89583	1.65021	0.575943	2.86524	0.00416699
COG5427	6.09762e-05	4.79137e-06	Alphaproteobacteria	Predicted membrane glycosyltransferase AF0583, Arch_YYY/DUF2298 family	NA	Copiotroph	0.269732	0.0215171	1.00982	0.765419	1.3193	0.187069	2.05387	0.820872	2.50206	0.0123472
COG3602	6.09153e-05	0	Alphaproteobacteria	ACT domain, ACT-3 family	Rhizosphere	Copiotroph	0.00249244	6.0243e-05	1.41178	0.423056	3.33709	0.000846608	2.78687	0.643366	4.33171	1.47957e-05
COG3602	6.09153e-05	0	Actinobacteria	ACT domain, ACT-3 family	Rhizosphere	Copiotroph	0.0048104	6.80214e-07	1.10116	0.338224	3.25571	0.00113108	2.36689	0.452845	5.2267	1.72559e-07
COG3602	6.09153e-05	0	Bacteroidetes	ACT domain, ACT-3 family	NA	Copiotroph	0.273192	0.000712614	0.654468	0.350822	1.86553	0.0621071	1.05136	0.268023	3.92264	8.75839e-05
COG3602	6.09153e-05	0	Gammaproteobacteria	ACT domain, ACT-3 family	Rhizosphere	Copiotroph	0.0052333	4.45126e-05	1.17667	0.37453	3.14172	0.00167959	2.03055	0.461072	4.40398	1.06284e-05
COG1342	6.0747e-05	9.60627e-16	Alphaproteobacteria	Predicted DNA-binding protein, UPF0251 family	Soil	NA	0.00548429	0.104042	-1.55149	0.503172	-3.08342	0.00204635	-0.79861	0.442585	-1.80442	0.0711654
COG3864	6.07304e-05	6.68423e-06	Actinobacteria	Predicted metal-dependent peptidase	NA	Copiotroph	0.167237	9.83662e-08	0.2662	0.156529	1.70065	0.0890092	1.30051	0.232087	5.60356	2.09995e-08
COG1405	6.05182e-05	7.69991e-05	Acidobacteria	Transcription initiation factor TFIIIB, Brf1 subunit/Transcription initiation factor TFIIB	Rhizosphere	NA	0.0150588	0.407275	1.04614	0.356682	2.93296	0.00335742	-0.789121	0.673858	-1.17105	0.241579
COG3493	6.04115e-05	2.18663e-12	Alphaproteobacteria	Na+/citrate or Na+/malate symporter	Soil	NA	4.14616e-06	0.0697613	-1.72168	0.344566	-4.99667	5.833e-07	-0.503414	0.252278	-1.99547	0.0459916
COG3493	6.04115e-05	2.18663e-12	Acidobacteria	Na+/citrate or Na+/malate symporter	NA	Copiotroph	0.24204	0.0324757	0.710847	0.45868	1.54977	0.121198	1.47449	0.541709	2.72193	0.00649028
COG3493	6.04115e-05	2.18663e-12	Gammaproteobacteria	Na+/citrate or Na+/malate symporter	Rhizosphere	Copiotroph	0.014176	4.13398e-06	0.690774	0.249367	2.77012	0.00560364	1.60894	0.325519	4.9427	7.7048e-07
COG2014	6.01914e-05	0.000123709	Alphaproteobacteria	Uncharacterized conserved protein, contains DUF4213 and DUF364 domains	Soil	Oligotroph	0.000471812	0.0224088	-3.91453	1.02235	-3.82896	0.000128687	-0.881005	0.354398	-2.48592	0.0129218
COG4924	6.01756e-05	5.3093e-10	Bacteroidetes	Uncharacterized conserved protein	NA	Copiotroph	0.94448	0.049749	0.0305367	0.342176	0.0892428	0.928889	1.70775	0.724306	2.35777	0.0183849
COG4924	6.01756e-05	5.3093e-10	Gammaproteobacteria	Uncharacterized conserved protein	Rhizosphere	Copiotroph	0.0167758	0.00929012	1.26685	0.46848	2.70417	0.00684752	1.03819	0.362545	2.86361	0.00418844
COG5493	6.00637e-05	2.18807e-06	Acidobacteria	Uncharacterized protein, contains PD-(D/E)XK nuclease domain	Soil	NA	0.00115653	0.280292	-2.26803	0.591472	-3.83455	0.000125796	-0.86047	0.578473	-1.48748	0.136887
COG5493	6.00637e-05	2.18807e-06	Bacteroidetes	Uncharacterized protein, contains PD-(D/E)XK nuclease domain	NA	Oligotroph	NA	0.0135827	NA	NA	NA	NA	-1.5221	0.520928	-2.92189	0.00347913
COG5453	5.98978e-05	2.04374e-19	Alphaproteobacteria	Uncharacterized conserved protein	Soil	Oligotroph	1.38436e-05	2.83702e-07	-0.821668	0.174014	-4.72185	2.3371e-06	-1.40759	0.256265	-5.49272	3.9578e-08
COG5453	5.98978e-05	2.04374e-19	Gammaproteobacteria	Uncharacterized conserved protein	Rhizosphere	NA	0.019164	NA	1.60592	0.605815	2.65085	0.00802906	NA	NA	NA	NA
COG5664	5.98639e-05	9.44985e-12	Alphaproteobacteria	Predicted secreted Zn-dependent protease	Rhizosphere	Copiotroph	0.00261324	0.00325571	3.50914	1.05639	3.32184	0.000894265	1.59363	0.500084	3.18672	0.00143896
COG5442	5.98055e-05	2.1646e-07	Alphaproteobacteria	Flagellar biosynthesis regulator FlaF	Rhizosphere	Copiotroph	2.14082e-12	9.80322e-05	1.19643	0.157634	7.58989	3.20173e-14	0.670752	0.159194	4.21343	2.51519e-05
COG4456	5.95885e-05	1.25484e-06	Alphaproteobacteria	Virulence-associated protein VagC (function unknown)	NA	Copiotroph	0.881446	0.00290275	0.0198788	0.11039	0.180078	0.857092	0.605522	0.187664	3.22662	0.0012526
COG4456	5.95885e-05	1.25484e-06	Acidobacteria	Virulence-associated protein VagC (function unknown)	Soil	NA	2.2017e-06	0.734388	-1.13875	0.2071	-5.49854	3.82951e-08	0.105044	0.208168	0.504612	0.613832
COG4456	5.95885e-05	1.25484e-06	Gammaproteobacteria	Virulence-associated protein VagC (function unknown)	NA	Copiotroph	0.105561	8.07475e-05	0.366969	0.196829	1.86441	0.0622642	1.12509	0.264368	4.25579	2.08316e-05
COG1361	5.95636e-05	1.90289e-05	Actinobacteria	S-layer protein MJ0795, predicted component of type IV pili-like system	NA	Copiotroph	0.513601	0.0377494	-0.171063	0.202327	-0.845481	0.397842	0.622963	0.27278	2.28376	0.0223857
COG5661	5.94982e-05	7.4011e-10	Alphaproteobacteria	Predicted secreted Zn-dependent protease	Rhizosphere	Copiotroph	0.000330413	0.000299738	2.27529	0.579743	3.92466	8.68539e-05	2.03094	0.518306	3.91841	8.9134e-05
COG5661	5.94982e-05	7.4011e-10	Gammaproteobacteria	Predicted secreted Zn-dependent protease	Soil	NA	0.0165977	0.165783	-0.808218	0.298287	-2.70953	0.00673778	-0.403824	0.270812	-1.49116	0.135919
COG3527	5.94192e-05	4.15517e-06	Alphaproteobacteria	Alpha-acetolactate decarboxylase	Soil	Oligotroph	0.00441814	0.0129586	-3.25296	1.03084	-3.15563	0.00160151	-1.9609	0.726893	-2.69764	0.0069833
COG3527	5.94192e-05	4.15517e-06	Actinobacteria	Alpha-acetolactate decarboxylase	Soil	Oligotroph	0.0270843	4.73549e-09	-0.434849	0.166839	-2.6064	0.0091499	-1.49444	0.242938	-6.15153	7.67374e-10
COG3527	5.94192e-05	4.15517e-06	Bacteroidetes	Alpha-acetolactate decarboxylase	NA	Copiotroph	0.861379	0.00803587	0.0699381	0.273973	0.255273	0.798512	1.5316	0.490278	3.12393	0.0017845
COG3527	5.94192e-05	4.15517e-06	Gammaproteobacteria	Alpha-acetolactate decarboxylase	NA	Copiotroph	0.223079	0.00473658	0.531942	0.372543	1.42787	0.15333	1.52045	0.490924	3.09712	0.00195408
COG3432	5.93759e-05	8.22908e-05	Actinobacteria	Predicted transcriptional regulator	Soil	NA	0.0491487	0.177491	-0.673922	0.287525	-2.34387	0.0190847	-0.396852	0.25897	-1.53242	0.125418
COG3432	5.93759e-05	8.22908e-05	Gammaproteobacteria	Predicted transcriptional regulator	NA	Copiotroph	0.0543831	0.0249785	2.31558	1.05443	2.19606	0.0280878	2.47534	1.00383	2.4659	0.0136671
COG4678	5.91537e-05	1.90771e-08	Gammaproteobacteria	Muramidase (phage lambda lysozyme)	NA	Copiotroph	0.673149	0.00204479	-0.0956936	0.185412	-0.516113	0.605776	3.43194	1.01858	3.36932	0.00075353
COG4170	5.91519e-05	0.00092313	Gammaproteobacteria	ABC-type antimicrobial peptide export system, ATPase component SapD	Rhizosphere	Copiotroph	0.00274084	0.000127514	1.3099	0.389331	3.36448	0.000766892	2.54626	0.614986	4.14035	3.46781e-05
COG3827	5.90502e-05	3.10365e-06	Alphaproteobacteria	Cell pole-organizing protein PopZ	NA	Copiotroph	0.107057	2.97772e-08	0.175645	0.0942118	1.86437	0.0622702	0.69379	0.117504	5.90442	3.53894e-09
COG1153	5.89175e-05	1.74053e-05	Gammaproteobacteria	Formylmethanofuran dehydrogenase subunit D	Rhizosphere	Copiotroph	0.0298788	0.0137621	2.46414	0.997973	2.46915	0.0135436	1.89255	0.696048	2.719	0.00654798
COG3069	5.86406e-05	6.77436e-07	Gammaproteobacteria	C4-dicarboxylate transporter DcuC	NA	Copiotroph	0.479601	0.0203524	0.423419	0.4949	0.855565	0.392238	2.58883	1.01197	2.5582	0.0105215
COG4568	5.85605e-05	3.21254e-14	Gammaproteobacteria	Transcriptional antiterminator Rof (Rho-off)	Rhizosphere	Copiotroph	0.00068584	6.65318e-06	1.61746	0.426188	3.79518	0.000147536	2.78287	0.574939	4.8403	1.29644e-06
COG3926	5.85501e-05	4.78839e-09	Alphaproteobacteria	Lysozyme family protein	Rhizosphere	Copiotroph	0.0027714	0.0041991	0.563163	0.170526	3.30251	0.000958224	0.602042	0.194021	3.10297	0.00191588
COG3926	5.85501e-05	4.78839e-09	Gammaproteobacteria	Lysozyme family protein	NA	Copiotroph	0.220629	0.00192666	0.25173	0.175378	1.43535	0.151187	0.693047	0.204598	3.38737	0.000705674
COG5568	5.8493e-05	1.00861e-12	Alphaproteobacteria	Uncharacterized conserved protein, DUF1150 family	Soil	Oligotroph	1.15547e-06	9.22085e-07	-0.650633	0.123499	-5.26834	1.37661e-07	-0.96915	0.184126	-5.26351	1.41335e-07
COG5568	5.8493e-05	1.00861e-12	Actinobacteria	Uncharacterized conserved protein, DUF1150 family	NA	Oligotroph	0.421106	0.048256	-0.216688	0.210759	-1.02813	0.303887	-0.754526	0.345875	-2.1815	0.0291464
COG4367	5.8371e-05	8.95257e-06	Alphaproteobacteria	Uncharacterized conserved protein, DUF2316 domain	Soil	NA	0.0357591	NA	-2.42554	1.01765	-2.38348	0.0171499	NA	NA	NA	NA
COG4367	5.8371e-05	8.95257e-06	Actinobacteria	Uncharacterized conserved protein, DUF2316 domain	NA	Copiotroph	0.767745	0.00020172	-0.102857	0.273759	-0.375722	0.707124	1.6201	0.410931	3.9425	8.06377e-05
COG0630	5.80691e-05	6.32933e-12	Alphaproteobacteria	Type IV secretory pathway ATPase VirB11/Archaellum biosynthesis ATPase ArlI/FlaI	Rhizosphere	Copiotroph	5.76061e-05	7.49411e-05	0.961583	0.21961	4.37859	1.19447e-05	1.73653	0.40567	4.28065	1.86349e-05
COG0630	5.80691e-05	6.32933e-12	Actinobacteria	Type IV secretory pathway ATPase VirB11/Archaellum biosynthesis ATPase ArlI/FlaI	Rhizosphere	Copiotroph	0.0328401	0.00783623	1.94329	0.769547	2.52523	0.0115621	2.21492	0.771146	2.87225	0.00407562
COG0630	5.80691e-05	6.32933e-12	Gammaproteobacteria	Type IV secretory pathway ATPase VirB11/Archaellum biosynthesis ATPase ArlI/FlaI	NA	Copiotroph	0.40619	0.0145176	0.165531	0.166824	0.992249	0.321076	0.444977	0.164951	2.69763	0.00698349
COG3598	5.80502e-05	1.29299e-07	Bacteroidetes	RecA-family ATPase	NA	Copiotroph	0.840555	0.0106865	0.06154	0.208994	0.294459	0.768408	1.55633	0.516021	3.01602	0.00256118
COG5505	5.78872e-05	6.39197e-06	Alphaproteobacteria	Uncharacterized membrane protein YjcL	NA	Oligotroph	0.592881	0.0378081	-0.215196	0.327119	-0.657853	0.510632	-0.98116	0.431871	-2.27188	0.0230937
COG5505	5.78872e-05	6.39197e-06	Gammaproteobacteria	Uncharacterized membrane protein YjcL	Rhizosphere	Copiotroph	0.00744303	0.00017964	1.47971	0.490919	3.01416	0.00257693	2.40447	0.593495	4.05138	5.0916e-05
COG4933	5.7802e-05	6.96451e-07	Gammaproteobacteria	Predicted transcriptional regulator, contains an HTH and PUA-like domains	Soil	NA	0.0194309	0.110458	-1.46551	0.554052	-2.64508	0.00816722	1.68234	0.982071	1.71306	0.0867021
COG5404	5.77629e-05	9.64943e-10	Gammaproteobacteria	Cell division inhibitor SulA, prevents FtsZ ring assembly	Rhizosphere	Copiotroph	0.00197301	1.77941e-06	0.703164	0.20262	3.47035	0.000519778	1.15611	0.225896	5.11787	3.09e-07
COG5314	5.77485e-05	1.55817e-05	Alphaproteobacteria	Conjugal transfer/entry exclusion protein	Rhizosphere	Copiotroph	0.000169638	4.51507e-05	0.889262	0.216652	4.10457	4.05067e-05	1.66107	0.377316	4.40234	1.0709e-05
COG5314	5.77485e-05	1.55817e-05	Actinobacteria	Conjugal transfer/entry exclusion protein	NA	Copiotroph	0.0876691	0.0297096	1.53172	0.744009	2.05874	0.039519	1.80234	0.756439	2.38267	0.0171878
COG5314	5.77485e-05	1.55817e-05	Gammaproteobacteria	Conjugal transfer/entry exclusion protein	Rhizosphere	Copiotroph	0.030279	0.00402988	0.923259	0.37485	2.46301	0.0137775	1.26736	0.402272	3.15051	0.00162985
COG2226	5.77481e-05	8.77292e-05	Alphaproteobacteria	Ubiquinone/menaquinone biosynthesis C-methylase UbiE/MenG	NA	Oligotroph	0.303011	0.0450715	-0.612121	0.493825	-1.23955	0.215142	-1.15056	0.524133	-2.19518	0.028151
COG2226	5.77481e-05	8.77292e-05	Actinobacteria	Ubiquinone/menaquinone biosynthesis C-methylase UbiE/MenG	Soil	NA	0.022783	0.0585284	-1.94329	0.726137	-2.6762	0.00744632	-1.00209	0.477645	-2.09799	0.0359062
COG4794	5.77189e-05	1.753e-14	Gammaproteobacteria	Type III secretory pathway, EscS/YscS component	Rhizosphere	Copiotroph	1.41412e-06	4.13065e-09	1.75001	0.328243	5.33146	9.74286e-08	2.46637	0.3948	6.24713	4.1807e-10
COG5014	5.76808e-05	2.61082e-08	Alphaproteobacteria	Uncharacterized conserved protein TM0948, MoaA-related, radical SAM superfamily	Soil	Oligotroph	0.00304913	9.60199e-06	-0.645595	0.197301	-3.27213	0.00106739	-3.68554	0.773112	-4.76715	1.86848e-06
COG4385	5.73367e-05	3.4595e-16	Alphaproteobacteria	Bacteriophage P2-related tail formation protein	Rhizosphere	Copiotroph	0.0176672	0.000294149	1.14197	0.427838	2.66915	0.00760427	1.89091	0.481884	3.92398	8.70968e-05
COG4385	5.73367e-05	3.4595e-16	Actinobacteria	Bacteriophage P2-related tail formation protein	NA	Copiotroph	0.202156	0.000419944	-0.47317	0.298108	-1.58725	0.112457	1.23848	0.330084	3.75201	0.000175422
COG4385	5.73367e-05	3.4595e-16	Acidobacteria	Bacteriophage P2-related tail formation protein	Rhizosphere	NA	0.0368704	NA	1.20899	0.47138	2.56478	0.0103241	NA	NA	NA	NA
COG4385	5.73367e-05	3.4595e-16	Gammaproteobacteria	Bacteriophage P2-related tail formation protein	Rhizosphere	Copiotroph	0.00218371	0.000207016	1.3099	0.380886	3.43908	0.0005837	2.96915	0.739478	4.01519	5.93983e-05
COG1093	5.71499e-05	1.46905e-06	Bacteroidetes	Translation initiation factor 2, alpha subunit (eIF-2alpha)	NA	Copiotroph	0.147387	0.0350249	1.63259	0.683524	2.38848	0.0169181	0.688693	0.273655	2.51665	0.0118478
COG5413	5.68899e-05	2.39003e-21	Actinobacteria	Uncharacterized integral membrane protein	NA	Oligotroph	0.694547	0.00157205	-0.130576	0.262123	-0.498148	0.61838	-3.45455	1.02239	-3.37891	0.000727735
COG3042	5.68656e-05	4.22137e-20	Actinobacteria	Putative hemolysin	NA	Oligotroph	0.749499	0.00318119	-0.169674	0.421026	-0.403001	0.686947	-1.7654	0.557646	-3.16581	0.00154651
COG3042	5.68656e-05	4.22137e-20	Gammaproteobacteria	Putative hemolysin	NA	Copiotroph	0.208949	0.000490355	0.360514	0.244875	1.47224	0.140957	1.02354	0.270203	3.78806	0.000151829
COG3736	5.67866e-05	8.16884e-07	Alphaproteobacteria	Type IV secretory pathway, component VirB8	Rhizosphere	Copiotroph	0.000180511	0.000244295	1.26531	0.309575	4.08725	4.3652e-05	1.58071	0.39787	3.97293	7.0993e-05
COG3736	5.67866e-05	8.16884e-07	Gammaproteobacteria	Type IV secretory pathway, component VirB8	NA	Copiotroph	0.438574	0.0257062	0.165531	0.17794	0.930262	0.352235	0.392579	0.160308	2.44891	0.0143288
COG3486	5.67596e-05	1.62906e-06	Alphaproteobacteria	Lysine/ornithine N-monooxygenase	Rhizosphere	Copiotroph	0.0165454	0.0020673	1.96327	0.728953	2.69328	0.00707529	2.50605	0.750626	3.33861	0.000841998
COG3486	5.67596e-05	1.62906e-06	Actinobacteria	Lysine/ornithine N-monooxygenase	Rhizosphere	Copiotroph	0.0188153	1.21625e-06	0.365447	0.13287	2.75041	0.00595205	0.884956	0.173194	5.10962	3.22815e-07
COG3486	5.67596e-05	1.62906e-06	Bacteroidetes	Lysine/ornithine N-monooxygenase	NA	Copiotroph	0.984313	0.00390651	-0.00758154	0.336652	-0.0225204	0.982033	2.50209	0.741318	3.37519	0.000737655
COG3486	5.67596e-05	1.62906e-06	Gammaproteobacteria	Lysine/ornithine N-monooxygenase	Rhizosphere	Copiotroph	8.58516e-06	1.86465e-06	1.87654	0.380619	4.93024	8.21281e-07	1.58386	0.31006	5.10823	3.25197e-07
COG3060	5.6746e-05	0	Gammaproteobacteria	Transcriptional regulator MetJ (met regulon)	Rhizosphere	Copiotroph	0.00301217	4.83557e-07	0.85377	0.256196	3.33249	0.000860728	2.95853	0.549902	5.38011	7.44397e-08
COG0463	5.6399e-05	7.93588e-07	Alphaproteobacteria	Glycosyltransferase involved in cell wall bisynthesis	Soil	NA	0.0427941	0.0594994	-1.68652	0.732153	-2.3035	0.0212506	-1.03358	0.49904	-2.07114	0.0383461
COG0463	5.6399e-05	7.93588e-07	Actinobacteria	Glycosyltransferase involved in cell wall bisynthesis	Soil	NA	0.0391825	0.224253	-1.75791	0.718301	-2.44732	0.0143924	0.699612	0.502425	1.39247	0.16378
COG0463	5.6399e-05	7.93588e-07	Gammaproteobacteria	Glycosyltransferase involved in cell wall bisynthesis	NA	Copiotroph	0.8267	0.0253124	-0.125709	0.474947	-0.26468	0.791256	1.93083	0.785257	2.45885	0.0139382
COG4220	5.61594e-05	2.47682e-05	Alphaproteobacteria	Phage DNA packaging protein, Nu1 subunit of terminase	NA	Copiotroph	0.0905489	0.0335036	1.06449	0.544588	1.95467	0.0506218	1.03717	0.446736	2.32167	0.0202508
COG4220	5.61594e-05	2.47682e-05	Gammaproteobacteria	Phage DNA packaging protein, Nu1 subunit of terminase	Rhizosphere	Copiotroph	0.041667	0.00865072	0.875004	0.37769	2.31672	0.0205188	1.03819	0.359281	2.88963	0.003857
COG4723	5.58125e-05	5.21569e-06	Actinobacteria	Phage-related protein, tail assembly protein I	Soil	Oligotroph	0.000192878	0.0114193	-1.19275	0.283549	-4.20651	2.59344e-05	-0.698487	0.255038	-2.73875	0.00616728
COG4723	5.58125e-05	5.21569e-06	Gammaproteobacteria	Phage-related protein, tail assembly protein I	Rhizosphere	Copiotroph	0.00532483	0.00333133	1.40044	0.446735	3.13483	0.00171952	3.26689	1.01606	3.21526	0.00130328
COG3579	5.57144e-05	1.1339e-06	Bacteroidetes	Aminopeptidase C	NA	Copiotroph	0.955265	0.000154889	0.0069941	0.0989432	0.070688	0.943646	1.10734	0.252558	4.38448	1.16262e-05
COG1595	5.55343e-05	5.60768e-05	Gammaproteobacteria	DNA-directed RNA polymerase specialized sigma subunit, sigma24 family	NA	Copiotroph	0.210128	0.0219327	-1.52349	1.03802	-1.46769	0.142188	1.64995	0.653434	2.52505	0.0115683
COG4021	5.54547e-05	4.61718e-12	Actinobacteria	tRNA(His) 5'-end guanylyltransferase	NA	Copiotroph	0.163242	0.000551116	0.776817	0.452897	1.71522	0.0863057	2.3335	0.634365	3.67849	0.00023462
COG4021	5.54547e-05	4.61718e-12	Bacteroidetes	tRNA(His) 5'-end guanylyltransferase	NA	Copiotroph	0.977402	0.0224038	-0.00738011	0.219316	-0.0336506	0.973156	2.76808	1.01887	2.71682	0.00659121
COG5626	5.54374e-05	1.19926e-12	Gammaproteobacteria	Uncharacterized protein Ssr3000, DUF2288 family	Rhizosphere	Copiotroph	3.89525e-07	7.1735e-09	2.03209	0.362966	5.59856	2.16138e-08	3.7778	0.614022	6.15255	7.62453e-10
COG1531	5.54364e-05	0.000188733	Actinobacteria	Uncharacterized conserved protein, UPF0248 family	Rhizosphere	Copiotroph	2.0564e-05	6.91217e-05	2.27077	0.476959	4.76094	1.92692e-06	4.26736	1.01426	4.20737	2.58365e-05
COG1531	5.54364e-05	0.000188733	Gammaproteobacteria	Uncharacterized conserved protein, UPF0248 family	Rhizosphere	NA	0.0410846	0.781569	1.51954	0.654189	2.32278	0.020191	0.0848631	0.276783	0.306605	0.759144
COG4938	5.53989e-05	5.24776e-05	Bacteroidetes	Predicted ATPase	NA	Copiotroph	0.389926	0.00556302	-0.495768	0.335474	-1.47781	0.139458	1.5316	0.470888	3.25257	0.00114368
COG4938	5.53989e-05	5.24776e-05	Gammaproteobacteria	Predicted ATPase	NA	Copiotroph	0.209448	0.0121949	-0.403557	0.274415	-1.47061	0.141397	1.22198	0.44209	2.7641	0.005708
COG4889	5.53102e-05	3.29074e-05	Actinobacteria	Predicted helicase	Rhizosphere	NA	0.0306675	0.162568	0.736699	0.288259	2.55568	0.010598	0.419384	0.264863	1.5834	0.113331
COG5042	5.51816e-05	2.79769e-09	Alphaproteobacteria	Purine nucleoside permease	Rhizosphere	Copiotroph	9.59332e-06	1.81514e-05	1.90801	0.396844	4.80797	1.52472e-06	2.14399	0.464093	4.61974	3.8423e-06
COG5042	5.51816e-05	2.79769e-09	Acidobacteria	Purine nucleoside permease	NA	Copiotroph	0.565634	1.29775e-05	0.145745	0.179648	0.811284	0.417203	2.06684	0.380734	5.42856	5.68098e-08
COG5042	5.51816e-05	2.79769e-09	Gammaproteobacteria	Purine nucleoside permease	Rhizosphere	Copiotroph	0.00769113	1.89001e-06	0.82688	0.275401	3.00246	0.00267808	2.16399	0.423863	5.1054	3.30092e-07
COG4250	5.49528e-05	3.45823e-24	Alphaproteobacteria	DICT sensory domain found in diguanylate cyclases and two-component systems	Soil	Oligotroph	0.0118611	0.00984899	-1.28035	0.454915	-2.81447	0.00488576	-2.80948	1.00305	-2.80094	0.00509545
COG4136	5.49244e-05	0.000463175	Alphaproteobacteria	ABC-type uncharacterized transport system YnjBCD, ATPase component	Rhizosphere	NA	0.0209748	0.142761	1.18188	0.454214	2.60204	0.00926719	-0.573309	0.350058	-1.63776	0.101473
COG4950	5.44759e-05	0.000120011	Alphaproteobacteria	N-terminal domain of uncharacterized protein YciW (function unknown)	Soil	NA	0.0103211	0.783973	-0.902087	0.31497	-2.86404	0.00418277	-0.0880569	0.27088	-0.325078	0.745122
COG4950	5.44759e-05	0.000120011	Actinobacteria	N-terminal domain of uncharacterized protein YciW (function unknown)	Rhizosphere	Copiotroph	0.00812316	0.00608474	1.38321	0.450615	3.0696	0.00214344	1.2144	0.41061	2.95756	0.00310086
COG4950	5.44759e-05	0.000120011	Gammaproteobacteria	N-terminal domain of uncharacterized protein YciW (function unknown)	Rhizosphere	Copiotroph	0.00348547	4.27572e-05	1.28857	0.392299	3.28467	0.00102102	3.29467	0.746482	4.4136	1.01666e-05
COG2126	5.4269e-05	9.97128e-06	Actinobacteria	Ribosomal protein L37E	Soil	NA	0.0331585	0.63485	-1.07366	0.425954	-2.52059	0.0117157	-0.145247	0.258568	-0.561734	0.574297
COG3198	5.42127e-05	0	Bacteroidetes	Uncharacterized conserved protein	NA	Copiotroph	0.629028	0.0118946	0.202744	0.255641	0.79308	0.427731	0.644958	0.216795	2.97497	0.00293017
COG3198	5.42127e-05	0	Gammaproteobacteria	Uncharacterized conserved protein	Rhizosphere	Copiotroph	4.28273e-07	4.63407e-06	1.05642	0.189365	5.57877	2.42224e-08	0.63975	0.130048	4.91935	8.68311e-07
COG3805	5.41617e-05	4.62464e-14	Alphaproteobacteria	Aromatic ring-cleaving dioxygenase	Soil	Oligotroph	2.39017e-09	5.03334e-06	-1.13355	0.175571	-6.45638	1.0724e-10	-0.721603	0.146893	-4.91245	8.99441e-07
COG3805	5.41617e-05	4.62464e-14	Gammaproteobacteria	Aromatic ring-cleaving dioxygenase	NA	Copiotroph	0.182695	0.000283814	0.366232	0.235371	1.55598	0.119714	0.952161	0.241961	3.93518	8.3133e-05
COG5029	5.37266e-05	2.47794e-06	Actinobacteria	Prenyltransferase, beta subunit	NA	Oligotroph	0.111508	0.000673867	-0.383523	0.198764	-1.92954	0.0536642	-0.852842	0.235419	-3.62266	0.000291588
COG4161	5.36149e-05	4.88996e-13	Gammaproteobacteria	ABC-type arginine transport system, ATPase component	NA	Copiotroph	0.0585003	0.00168975	1.05685	0.48943	2.15935	0.0308232	2.59012	0.755108	3.43013	0.000603302
COG3419	5.35627e-05	1.33549e-08	Gammaproteobacteria	Type IV pilus assembly protein, tip-associated adhesin PilY1	NA	Copiotroph	0.738066	0.0097673	0.0366504	0.089586	0.409109	0.68246	0.318437	0.111878	2.8463	0.00442307
COG3689	5.355e-05	4.97962e-13	Actinobacteria	Uncharacterized membrane protein YcgQ, UPF0703/DUF1980 family	Rhizosphere	Copiotroph	0.000736038	5.19199e-06	1.2812	0.333583	3.84072	0.000122673	1.5627	0.325586	4.79966	1.58936e-06
COG3978	5.35184e-05	0.000188307	Alphaproteobacteria	Acetolactate synthase small subunit, contains ACT domain	Rhizosphere	Copiotroph	0.0009821	0.000404794	1.73732	0.479417	3.62383	0.000290273	1.7134	0.447032	3.83284	0.000126672
COG3978	5.35184e-05	0.000188307	Gammaproteobacteria	Acetolactate synthase small subunit, contains ACT domain	Rhizosphere	Copiotroph	0.00140443	4.65442e-05	1.39937	0.391025	3.57872	0.000345278	3.29467	0.749955	4.39316	1.11715e-05
COG4642	5.35138e-05	2.38889e-09	Alphaproteobacteria	Uncharacterized conserved protein	NA	Copiotroph	0.856692	0.00542521	0.0369817	0.162318	0.227835	0.819775	0.982898	0.326437	3.01099	0.00260399
COG5610	5.31993e-05	2.09572e-15	Alphaproteobacteria	Predicted sugar hydrolase, contains GT1 and HAD domains	NA	Copiotroph	0.822513	0.0496084	0.200387	0.690441	0.29023	0.771641	1.7271	0.802458	2.15226	0.0313769
COG5610	5.31993e-05	2.09572e-15	Gammaproteobacteria	Predicted sugar hydrolase, contains GT1 and HAD domains	Soil	NA	0.00984243	NA	-1.20168	0.412475	-2.91333	0.00357596	NA	NA	NA	NA
COG3726	5.31715e-05	2.61921e-24	Gammaproteobacteria	Uncharacterized membrane protein Smp affecting hemolysin expression	Rhizosphere	Copiotroph	0.00218686	0.000459526	1.20748	0.351213	3.43804	0.000585952	1.19179	0.313153	3.80579	0.000141354
COG3452	5.31375e-05	2.497e-08	Alphaproteobacteria	Extracellular (periplasmic) sensor domain CHASE (specificity unknown)	NA	Copiotroph	0.578393	0.00119275	0.229888	0.335444	0.685325	0.493139	1.55679	0.443115	3.51328	0.000442605
COG3452	5.31375e-05	2.497e-08	Gammaproteobacteria	Extracellular (periplasmic) sensor domain CHASE (specificity unknown)	Soil	NA	0.0398107	0.759759	-0.445243	0.190476	-2.33753	0.0194117	0.0309354	0.0911651	0.339334	0.734358
COG4618	5.27312e-05	1.23502e-09	Alphaproteobacteria	ABC-type protease/lipase transport system, ATPase and permease components	Rhizosphere	Copiotroph	0.00252545	7.97081e-05	0.337931	0.101383	3.33322	0.000858461	0.423359	0.0992723	4.26463	2.00236e-05
COG4618	5.27312e-05	1.23502e-09	Actinobacteria	ABC-type protease/lipase transport system, ATPase and permease components	Rhizosphere	NA	0.00135437	0.564435	1.51806	0.415072	3.65735	0.000254833	0.172064	0.251388	0.684457	0.493686
COG4618	5.27312e-05	1.23502e-09	Acidobacteria	ABC-type protease/lipase transport system, ATPase and permease components	Rhizosphere	NA	0.00208377	0.805016	1.0879	0.299178	3.63629	0.000276596	-0.137764	0.373266	-0.369077	0.712071
COG4618	5.27312e-05	1.23502e-09	Bacteroidetes	ABC-type protease/lipase transport system, ATPase and permease components	NA	Oligotroph	0.0754702	0.0271517	1.24425	0.424925	2.92817	0.0034096	-0.529088	0.201017	-2.63206	0.00848682
COG4618	5.27312e-05	1.23502e-09	Gammaproteobacteria	ABC-type protease/lipase transport system, ATPase and permease components	Rhizosphere	Copiotroph	0.00093364	2.40753e-06	0.547995	0.147967	3.7035	0.000212643	0.647685	0.128124	5.05513	4.30088e-07
COG1783	5.26418e-05	1.05564e-07	Alphaproteobacteria	Phage terminase large subunit	Rhizosphere	Copiotroph	0.0102476	0.0315892	1.53357	0.534932	2.86685	0.00414579	0.817313	0.348282	2.3467	0.0189406
COG1783	5.26418e-05	1.05564e-07	Actinobacteria	Phage terminase large subunit	Rhizosphere	Copiotroph	0.00409759	0.000101052	1.35148	0.408446	3.30883	0.000936855	1.82643	0.443855	4.11493	3.87301e-05
COG1783	5.26418e-05	1.05564e-07	Bacteroidetes	Phage terminase large subunit	NA	Copiotroph	0.808832	0.00328277	0.0816089	0.230326	0.354319	0.7231	1.34712	0.392403	3.433	0.000596952
COG4741	5.25942e-05	9.98055e-20	Actinobacteria	Predicted secreted endonuclease distantly related to archaeal Holliday junction resolvase	Soil	Oligotroph	0.0225286	0.0332497	-1.96166	0.731694	-2.68098	0.00734066	-1.69049	0.723432	-2.33676	0.0194517
COG4273	5.2323e-05	7.3951e-06	Gammaproteobacteria	Uncharacterized conserved protein, contains metal-binding DGC domain	NA	Copiotroph	0.607889	0.0280056	-0.17923	0.288089	-0.622136	0.533853	0.852327	0.353709	2.40969	0.0159663
COG2221	5.18479e-05	3.23472e-07	Alphaproteobacteria	Dissimilatory sulfite reductase (desulfoviridin), alpha and beta subunits	Rhizosphere	Copiotroph	0.00223417	0.000147809	3.42023	1.01395	3.37319	0.000743024	2.22509	0.541713	4.1075	3.99964e-05
COG5523	5.17233e-05	3.22082e-09	Alphaproteobacteria	Uncharacterized membrane protein	NA	Copiotroph	0.865415	0.00407886	-0.0467725	0.221457	-0.211203	0.832729	0.977266	0.313926	3.11305	0.00185166
COG5523	5.17233e-05	3.22082e-09	Bacteroidetes	Uncharacterized membrane protein	Soil	NA	0.0186156	0.0833951	-1.98335	0.528022	-3.7562	0.000172516	-1.00169	0.476286	-2.10313	0.0354546
COG1955	5.17225e-05	0.000310138	Alphaproteobacteria	Archaellum biogenesis protein ArlJ/FlaJ, TadC family	Soil	NA	0.021343	0.105134	-1.61828	0.623535	-2.59532	0.00945019	-1.07905	0.600147	-1.79798	0.0721807
COG5497	5.14942e-05	1.53066e-06	Alphaproteobacteria	Predicted secreted protein	Rhizosphere	Copiotroph	0.0396097	0.00871286	2.3822	1.01866	2.33856	0.0193584	2.14367	0.753715	2.84414	0.00445309
COG5497	5.14942e-05	1.53066e-06	Actinobacteria	Predicted secreted protein	Soil	NA	0.00211692	NA	-3.57856	1.01656	-3.52027	0.000431107	NA	NA	NA	NA
COG3109	5.11886e-05	4.25315e-07	Gammaproteobacteria	sRNA-binding protein ProQ	Rhizosphere	Copiotroph	1.95222e-06	2.88799e-16	1.11351	0.211701	5.25984	1.44179e-07	2.87315	0.331604	8.66439	4.5395e-18
COG4331	5.09461e-05	4.08015e-06	Alphaproteobacteria	Uncharacterized membrane protein, DUF2127 domain	Rhizosphere	NA	0.0396097	0.171213	0.600648	0.256866	2.33837	0.0193681	0.275212	0.179339	1.53459	0.124884
COG4331	5.09461e-05	4.08015e-06	Actinobacteria	Uncharacterized membrane protein, DUF2127 domain	NA	Copiotroph	0.620371	0.000222342	-0.120726	0.190367	-0.634175	0.525967	1.02955	0.262801	3.9176	8.94364e-05
COG4331	5.09461e-05	4.08015e-06	Acidobacteria	Uncharacterized membrane protein, DUF2127 domain	Soil	NA	0.0450061	NA	-1.5274	0.617767	-2.47245	0.013419	NA	NA	NA	NA
COG4331	5.09461e-05	4.08015e-06	Gammaproteobacteria	Uncharacterized membrane protein, DUF2127 domain	Soil	Oligotroph	0.00615273	0.00851415	-1.23474	0.400388	-3.08387	0.00204328	-1.55449	0.536896	-2.89533	0.00378761
COG4854	5.07988e-05	7.26165e-05	Actinobacteria	Uncharacterized membrane protein AF1626, predicted component of bacteriocin or quorum sensing system, DUF2178 family	Rhizosphere	Copiotroph	0.00236638	1.61673e-05	0.943422	0.270802	3.48381	0.000494326	1.22539	0.269559	4.54591	5.46983e-06
COG4743	5.0697e-05	8.83698e-17	Actinobacteria	Uncharacterized membrane protein, DUF1616 domain	NA	Oligotroph	0.768572	7.60199e-06	-0.0802029	0.214194	-0.37444	0.708077	-1.24631	0.264217	-4.717	2.39354e-06
COG3626	5.06541e-05	1.82223e-07	Alphaproteobacteria	Alpha-D-ribose 1-methylphosphonate 5-triphosphate synthase subunit PhnI	Soil	NA	0.00182178	0.456138	-0.699022	0.203372	-3.43715	0.000587866	-0.128007	0.14681	-0.871927	0.383248
COG3626	5.06541e-05	1.82223e-07	Actinobacteria	Alpha-D-ribose 1-methylphosphonate 5-triphosphate synthase subunit PhnI	NA	Copiotroph	0.810182	0.00763161	-0.153204	0.493728	-0.310301	0.756332	2.21492	0.768749	2.88121	0.00396158
COG3626	5.06541e-05	1.82223e-07	Bacteroidetes	Alpha-D-ribose 1-methylphosphonate 5-triphosphate synthase subunit PhnI	Soil	NA	0.0284341	0.451696	-3.82647	1.08484	-3.52721	0.000419964	-0.779799	0.765657	-1.01847	0.308454
COG3626	5.06541e-05	1.82223e-07	Gammaproteobacteria	Alpha-D-ribose 1-methylphosphonate 5-triphosphate synthase subunit PhnI	Rhizosphere	Copiotroph	0.0213644	1.89681e-07	0.768789	0.295129	2.60492	0.00918951	2.55547	0.459717	5.55879	2.71649e-08
COG3100	5.04753e-05	0	Gammaproteobacteria	Uncharacterized conserved protein YcgL, UPF0745 family	Rhizosphere	Copiotroph	5.95179e-06	1.26833e-11	1.33307	0.26602	5.01117	5.41008e-07	2.19825	0.306997	7.16051	8.03785e-13
COG5618	5.04628e-05	9.06567e-07	Alphaproteobacteria	Predicted periplasmic lipoprotein	Rhizosphere	Copiotroph	0.000702919	8.86454e-05	2.81346	0.756301	3.72002	0.000199205	2.61459	0.616858	4.23857	2.24948e-05
COG5618	5.04628e-05	9.06567e-07	Actinobacteria	Predicted periplasmic lipoprotein	NA	Copiotroph	0.356355	0.0321059	0.834225	0.70458	1.184	0.236412	2.49666	1.0617	2.35157	0.0186943
COG5618	5.04628e-05	9.06567e-07	Gammaproteobacteria	Predicted periplasmic lipoprotein	Rhizosphere	NA	0.0165489	NA	1.65999	0.61229	2.71112	0.00670568	NA	NA	NA	NA
COG4286	5.03477e-05	3.97982e-05	Gammaproteobacteria	Uncharacterized conserved protein, UPF0160 family	Rhizosphere	NA	0.0192689	NA	2.18084	0.823421	2.64851	0.0080848	NA	NA	NA	NA
COG3512	4.98823e-05	5.11248e-06	Alphaproteobacteria	NA	Rhizosphere	Copiotroph	0.00765542	0.00296076	1.4849	0.500079	2.96933	0.00298455	1.30341	0.404813	3.21977	0.00128292
COG3512	4.98823e-05	5.11248e-06	Bacteroidetes	NA	NA	Copiotroph	0.207807	0.011729	-0.67203	0.315208	-2.13202	0.0330051	1.0293	0.345411	2.97993	0.00288311
COG3901	4.97218e-05	7.35954e-06	Gammaproteobacteria	Transcriptional regulator NosR of nitric oxide reductase	Rhizosphere	Copiotroph	0.0142104	0.0335793	0.937493	0.338552	2.76912	0.00562076	0.520628	0.223884	2.32544	0.0200487
COG0456	4.96733e-05	0.00010438	Bacteroidetes	Ribosomal protein S18 acetylase RimI and related acetyltransferases	NA	Copiotroph	0.629574	0.0374824	0.304042	0.385053	0.78961	0.429756	1.17766	0.473225	2.48857	0.0128257
COG2134	4.96242e-05	1.55013e-06	Alphaproteobacteria	CDP-diacylglycerol pyrophosphatase	Soil	Oligotroph	0.0283122	0.000663199	-0.55251	0.222689	-2.48108	0.0130984	-1.03811	0.281317	-3.69016	0.000224111
COG2134	4.96242e-05	1.55013e-06	Actinobacteria	CDP-diacylglycerol pyrophosphatase	NA	Copiotroph	0.0680119	0.00819722	1.44796	0.660715	2.19151	0.0284147	2.99107	1.0469	2.85707	0.00427565
COG2134	4.96242e-05	1.55013e-06	Acidobacteria	CDP-diacylglycerol pyrophosphatase	NA	Copiotroph	0.110601	0.00639582	1.15326	0.570195	2.02257	0.0431179	1.96591	0.555213	3.54082	0.000398878
COG2134	4.96242e-05	1.55013e-06	Gammaproteobacteria	CDP-diacylglycerol pyrophosphatase	NA	Copiotroph	0.974721	4.8787e-05	-0.00231392	0.0684434	-0.0338078	0.97303	1.15518	0.263619	4.38202	1.17586e-05
COG3199	4.95559e-05	3.82035e-06	Gammaproteobacteria	NAD kinase	NA	Copiotroph	0.57289	0.0042715	0.290609	0.423587	0.686067	0.492671	1.87315	0.598203	3.1313	0.00174036
COG4322	4.93505e-05	3.40675e-06	Alphaproteobacteria	Uncharacterized protein, contains DUF2272 domain	Soil	Oligotroph	4.27201e-05	0.00179984	-1.41549	0.317991	-4.45135	8.53319e-06	-1.17203	0.346412	-3.38335	0.000716081
COG4322	4.93505e-05	3.40675e-06	Actinobacteria	Uncharacterized protein, contains DUF2272 domain	Rhizosphere	Copiotroph	0.0464323	0.00730027	1.2574	0.530889	2.36849	0.0178609	1.53211	0.528893	2.89683	0.00376953
COG4322	4.93505e-05	3.40675e-06	Gammaproteobacteria	Uncharacterized protein, contains DUF2272 domain	Rhizosphere	Copiotroph	0.00242655	0.000890707	2.57288	0.756099	3.40283	0.000666924	2.73566	0.755556	3.62073	0.000293775
COG3410	4.92646e-05	9.70329e-06	Actinobacteria	Uncharacterized conserved protein, DUF2075 family	NA	Copiotroph	0.546334	0.0187517	0.391672	0.501789	0.780551	0.435067	1.51944	0.593616	2.55963	0.0104785
COG4791	4.91478e-05	2.20571e-07	Gammaproteobacteria	Type III secretory pathway, EscT/YscT component	Rhizosphere	Copiotroph	2.0014e-06	4.85237e-09	1.64866	0.313826	5.25342	1.49299e-07	2.45081	0.394054	6.21948	4.98797e-10
COG3266	4.90305e-05	2.93273e-10	Alphaproteobacteria	Cell division protein DamX, binds to the septal ring, contains C-terminal SPOR domain	Rhizosphere	Oligotroph	0.0229127	0.0365301	1.05758	0.411859	2.56783	0.0102338	-0.757381	0.3312	-2.28678	0.0222088
COG3266	4.90305e-05	2.93273e-10	Acidobacteria	Cell division protein DamX, binds to the septal ring, contains C-terminal SPOR domain	NA	Oligotroph	0.334714	0.0364098	-0.238197	0.183868	-1.29548	0.195154	-1.33995	0.501734	-2.67063	0.00757085
COG3266	4.90305e-05	2.93273e-10	Bacteroidetes	Cell division protein DamX, binds to the septal ring, contains C-terminal SPOR domain	NA	Oligotroph	0.440585	0.0079606	0.642854	0.47502	1.35332	0.175953	-1.35857	0.434454	-3.12707	0.00176556
COG3266	4.90305e-05	2.93273e-10	Gammaproteobacteria	Cell division protein DamX, binds to the septal ring, contains C-terminal SPOR domain	Rhizosphere	Oligotroph	0.0207826	0.0345897	0.433394	0.165604	2.61705	0.0088693	-0.629859	0.272605	-2.31052	0.0208591
COG1395	4.89957e-05	0	Actinobacteria	Predicted transcriptional regulator	NA	Oligotroph	0.956552	0.000318066	0.00260078	0.0432153	0.0601819	0.952011	-0.966642	0.25271	-3.8251	0.000130721
COG1821	4.89699e-05	2.06995e-20	Gammaproteobacteria	Tyramine-glutamate ligase MfnD (methanofuran biosynthesis), ATP-grasp superfamily	NA	Copiotroph	0.631437	0.0279182	0.152259	0.261287	0.582726	0.560078	0.590009	0.244701	2.41114	0.0159025
COG5397	4.89629e-05	3.91841e-06	Alphaproteobacteria	Uncharacterized conserved protein	Rhizosphere	Copiotroph	0.0357549	0.00410671	0.637702	0.267524	2.38372	0.0171388	0.907298	0.291669	3.11071	0.0018664
COG4766	4.89136e-05	1.0674e-09	Alphaproteobacteria	Ethanolamine utilization protein EutQ, cupin superfamily (function unknown)	Rhizosphere	Copiotroph	0.00364801	0.0025025	1.66789	0.518796	3.21493	0.00130478	1.3306	0.40613	3.27629	0.0010518
COG4766	4.89136e-05	1.0674e-09	Actinobacteria	Ethanolamine utilization protein EutQ, cupin superfamily (function unknown)	NA	Copiotroph	0.145636	0.0325924	0.841144	0.472373	1.78068	0.0749649	1.11402	0.474997	2.34533	0.0190102
COG3675	4.86693e-05	1.47079e-15	Gammaproteobacteria	Predicted lipase	NA	Copiotroph	0.148125	0.0447087	1.24036	0.738402	1.67979	0.0929972	2.15173	0.98863	2.17648	0.0295196
COG3363	4.86233e-05	0	Actinobacteria	Archaeal IMP cyclohydrolase	Rhizosphere	Copiotroph	3.52591e-05	5.18399e-05	3.34041	0.7217	4.62853	3.68273e-06	4.33902	1.01499	4.27495	1.9118e-05
COG3056	4.85303e-05	4.36867e-08	Gammaproteobacteria	Uncharacterized lipoprotein YajG	Rhizosphere	Copiotroph	0.00597276	8.52322e-06	0.545865	0.176375	3.09491	0.00196872	0.804953	0.168233	4.78476	1.71188e-06
COG4296	4.85187e-05	3.87151e-05	Actinobacteria	Uncharacterized conserved protein, DUF2262 domain	NA	Copiotroph	0.0514068	0.00601057	1.69372	0.729413	2.32203	0.0202313	2.44344	0.824903	2.96209	0.00305556
COG3627	4.81971e-05	1.23938e-09	Alphaproteobacteria	Alpha-D-ribose 1-methylphosphonate 5-phosphate C-P lyase PhnJ	Soil	NA	0.00255669	0.617844	-0.689134	0.206998	-3.32918	0.000871024	-0.0850845	0.143902	-0.591267	0.554342
COG3627	4.81971e-05	1.23938e-09	Actinobacteria	Alpha-D-ribose 1-methylphosphonate 5-phosphate C-P lyase PhnJ	NA	Copiotroph	0.812202	0.00649196	-0.116646	0.382188	-0.305204	0.76021	1.89012	0.643704	2.93632	0.00332135
COG3627	4.81971e-05	1.23938e-09	Bacteroidetes	Alpha-D-ribose 1-methylphosphonate 5-phosphate C-P lyase PhnJ	Soil	NA	0.0400239	0.608349	-3.6945	1.09346	-3.37872	0.000728238	-0.591747	0.831461	-0.711696	0.476653
COG3627	4.81971e-05	1.23938e-09	Gammaproteobacteria	Alpha-D-ribose 1-methylphosphonate 5-phosphate C-P lyase PhnJ	Rhizosphere	Copiotroph	0.0494889	2.45747e-07	0.632447	0.282277	2.24052	0.0250572	2.52914	0.459127	5.50857	3.61753e-08
COG5437	4.81598e-05	2.2518e-05	Alphaproteobacteria	Phage tail protein, TP901-1 family	Rhizosphere	Copiotroph	2.145e-11	0.000173547	1.60382	0.221446	7.24252	4.40419e-13	1.18172	0.290811	4.06355	4.83328e-05
COG5437	4.81598e-05	2.2518e-05	Acidobacteria	Phage tail protein, TP901-1 family	Rhizosphere	NA	0.00718369	NA	2.37338	0.738977	3.2117	0.0013195	NA	NA	NA	NA
COG3720	4.8033e-05	9.91064e-10	Alphaproteobacteria	Putative heme degradation protein	Rhizosphere	Copiotroph	0.00684754	0.00769595	2.44745	0.813536	3.00841	0.00262619	1.71897	0.594872	2.88964	0.00385681
COG3720	4.8033e-05	9.91064e-10	Gammaproteobacteria	Putative heme degradation protein	Rhizosphere	Copiotroph	3.37267e-06	1.20539e-07	1.75184	0.341025	5.13699	2.79175e-07	3.01871	0.534958	5.64289	1.67215e-08
COG3430	4.78285e-05	1.70542e-05	Actinobacteria	Archaeal flagellin (archaellin), FlaG/FlaF family	Soil	NA	0.049909	0.0630777	-1.02786	0.439784	-2.33718	0.0194298	-0.956095	0.463018	-2.06492	0.0389304
COG1026	4.76923e-05	7.24616e-06	Gammaproteobacteria	Zn-dependent peptidase, M16 (insulinase) family	Rhizosphere	NA	0.0207379	0.478435	0.679832	0.259638	2.61838	0.00883481	0.103017	0.13199	0.780489	0.435103
COG4127	4.75257e-05	4.65483e-20	Bacteroidetes	Predicted restriction endonuclease, Mrr-cat superfamily	NA	Oligotroph	0.508793	0.0024498	0.506052	0.432067	1.17124	0.241504	-2.12271	0.601092	-3.53143	0.000413318
COG4127	4.75257e-05	4.65483e-20	Gammaproteobacteria	Predicted restriction endonuclease, Mrr-cat superfamily	NA	Copiotroph	0.0657253	0.0146417	1.28679	0.612406	2.1012	0.0356236	1.89255	0.70257	2.69376	0.00706515
COG1779	4.70724e-05	0.000245632	Actinobacteria	C4-type Zn-finger protein	NA	Oligotroph	0.592358	0.0252603	-0.128452	0.186431	-0.689006	0.490819	-1.16925	0.477832	-2.44699	0.0144056
COG4128	4.70572e-05	0.00010109	Gammaproteobacteria	Zona occludens toxin, predicted ATPase	Rhizosphere	Copiotroph	0.0431588	0.0113462	1.35851	0.590259	2.30156	0.0213601	1.96212	0.70279	2.7919	0.00523995
COG4316	4.69571e-05	4.23452e-07	Acidobacteria	Uncharacterized conserved protein, DUF2251 domain	Rhizosphere	Copiotroph	0.000205422	7.23947e-08	1.29809	0.298326	4.35124	1.35371e-05	2.65818	0.396303	6.70744	1.9807e-11
COG4316	4.69571e-05	4.23452e-07	Bacteroidetes	Uncharacterized conserved protein, DUF2251 domain	NA	Copiotroph	0.394992	0.00486077	0.580736	0.39534	1.46896	0.141845	1.05608	0.319869	3.30162	0.000961292
COG4820	4.68701e-05	1.25714e-06	Actinobacteria	Ethanolamine utilization protein EutJ, possible chaperonin	NA	Oligotroph	0.185954	7.00887e-06	-0.370884	0.226372	-1.63839	0.101341	-1.66985	0.35264	-4.73528	2.18754e-06
COG4643	4.67771e-05	1.22168e-07	Alphaproteobacteria	Uncharacterized domain associated with phage/plasmid primase	Rhizosphere	NA	0.0202546	0.280234	0.929363	0.355332	2.61547	0.00891035	0.338511	0.275939	1.22676	0.219914
COG4643	4.67771e-05	1.22168e-07	Gammaproteobacteria	Uncharacterized domain associated with phage/plasmid primase	Rhizosphere	Copiotroph	0.0158798	0.00814083	0.744145	0.27282	2.72761	0.00637948	0.645138	0.221517	2.91237	0.003587
COG4744	4.66773e-05	2.63225e-09	Gammaproteobacteria	Uncharacterized conserved protein, DUF2149 domain	NA	Copiotroph	0.0599267	0.00324888	0.876918	0.408343	2.14751	0.031753	1.37793	0.427433	3.22373	0.00126535
COG4817	4.63469e-05	3.08462e-08	Actinobacteria	DNA-binding ferritin-like protein (Dps family)	Rhizosphere	Copiotroph	0.00222113	8.04945e-09	0.746805	0.213063	3.50509	0.000456447	1.58767	0.26204	6.05888	1.37072e-09
COG2069	4.63398e-05	8.54745e-19	Actinobacteria	CO dehydrogenase/acetyl-CoA synthase delta subunit (corrinoid Fe-S protein)	Soil	Oligotroph	0.0474867	0.00468465	-1.0247	0.434496	-2.35835	0.0183563	-1.92866	0.63341	-3.04488	0.00232771
COG4268	4.63123e-05	1.92567e-14	Actinobacteria	5-methylcytosine-specific restriction endonuclease McrBC, regulatory subunit McrC	Rhizosphere	Copiotroph	0.00141487	1.42335e-05	0.981359	0.269326	3.64375	0.000268691	1.1372	0.248568	4.575	4.76228e-06
COG4268	4.63123e-05	1.92567e-14	Bacteroidetes	5-methylcytosine-specific restriction endonuclease McrBC, regulatory subunit McrC	NA	Copiotroph	0.326807	0.00700104	1.10362	0.655911	1.68258	0.0924574	2.30432	0.726614	3.17131	0.00151754
COG4268	4.63123e-05	1.92567e-14	Gammaproteobacteria	5-methylcytosine-specific restriction endonuclease McrBC, regulatory subunit McrC	Rhizosphere	Copiotroph	0.0157922	0.0110478	1.92852	0.70651	2.72964	0.00634037	2.81515	1.00473	2.80191	0.00508012
COG3426	4.61155e-05	0.000148228	Acidobacteria	Butyrate kinase	NA	Copiotroph	0.497892	0.00755117	0.403981	0.429041	0.941591	0.346402	1.51387	0.437474	3.46048	0.000539221
COG3426	4.61155e-05	0.000148228	Bacteroidetes	Butyrate kinase	NA	Oligotroph	0.539318	0.0389513	0.685083	0.651713	1.0512	0.293165	-1.23676	0.500256	-2.47226	0.0134262
COG4724	4.60967e-05	1.72626e-21	Actinobacteria	Endo-beta-N-acetylglucosaminidase D	NA	Copiotroph	0.0589089	0.000347397	1.03991	0.460846	2.25653	0.0240375	2.38411	0.627073	3.80196	0.000143556
COG1979	4.60915e-05	4.65863e-22	Alphaproteobacteria	Alcohol dehydrogenase YqhD, Fe-dependent ADH family	NA	Copiotroph	0.82843	0.0302696	0.200387	0.719967	0.278327	0.780761	2.54276	1.07577	2.36366	0.0180954
COG1979	4.60915e-05	4.65863e-22	Bacteroidetes	Alcohol dehydrogenase YqhD, Fe-dependent ADH family	NA	Copiotroph	0.37762	0.014332	0.770656	0.502488	1.53368	0.125108	1.05608	0.364288	2.89903	0.00374315
COG1979	4.60915e-05	4.65863e-22	Gammaproteobacteria	Alcohol dehydrogenase YqhD, Fe-dependent ADH family	NA	Copiotroph	0.0727696	4.53086e-06	0.602453	0.293318	2.05393	0.0399827	3.64919	0.7411	4.92402	8.4784e-07
COG2871	4.60663e-05	1.83268e-07	Gammaproteobacteria	Na+-transporting NADH:ubiquinone oxidoreductase, subunit NqrF	NA	Copiotroph	0.0758665	0.00433267	0.710232	0.349173	2.03404	0.0419475	1.14549	0.366392	3.1264	0.0017696
COG1133	4.58381e-05	1.26562e-12	Alphaproteobacteria	Peptide antibiotic transporter SbmA/BacA, ABC-type permease family	NA	Copiotroph	0.0632938	0.00452983	0.6216	0.292189	2.12739	0.0333877	1.19778	0.38954	3.07486	0.00210602
COG1133	4.58381e-05	1.26562e-12	Gammaproteobacteria	Peptide antibiotic transporter SbmA/BacA, ABC-type permease family	NA	Copiotroph	0.144737	0.00341637	0.710232	0.419757	1.69201	0.0906443	3.37941	1.05367	3.20728	0.00133995
COG4333	4.5766e-05	5.33369e-13	Alphaproteobacteria	Uncharacterized conserved protein, DUF1643 domain	NA	Copiotroph	0.0975405	0.00434757	1.06449	0.55568	1.91566	0.0554089	3.20116	1.0361	3.08962	0.00200415
COG4333	4.5766e-05	5.33369e-13	Gammaproteobacteria	Uncharacterized conserved protein, DUF1643 domain	NA	Oligotroph	0.414637	0.0144691	-0.232112	0.238	-0.975261	0.329431	-1.20611	0.446886	-2.69892	0.00695659
COG1353	4.55729e-05	8.39699e-06	Acidobacteria	CRISPR/Cas system-associated protein Cas10, large subunit of type III CRISPR-Cas systems, contains HD superfamily nuclease domain	Rhizosphere	NA	0.00165697	0.244572	1.38969	0.373995	3.71581	0.000202555	-1.56145	0.98565	-1.58418	0.113152
COG4849	4.55356e-05	2.81155e-07	Bacteroidetes	Predicted nucleotidyltransferase	NA	Copiotroph	0.552469	0.00145188	0.503595	0.49961	1.00798	0.313466	2.32605	0.629338	3.69603	0.000218998
COG4849	4.55356e-05	2.81155e-07	Gammaproteobacteria	Predicted nucleotidyltransferase	NA	Copiotroph	0.0961098	0.0030712	0.64658	0.337582	1.91533	0.0554507	1.2415	0.383029	3.24126	0.00119001
COG4823	4.54203e-05	1.05045e-06	Alphaproteobacteria	Abortive infection bacteriophage resistance protein	NA	Copiotroph	0.127725	0.018291	1.41783	0.800519	1.77114	0.0765379	1.95578	0.762266	2.56575	0.0102954
COG4823	4.54203e-05	1.05045e-06	Bacteroidetes	Abortive infection bacteriophage resistance protein	NA	Copiotroph	0.169949	0.023168	-1.01835	0.444657	-2.29018	0.0220108	2.76808	1.02491	2.70079	0.00691753
COG4823	4.54203e-05	1.05045e-06	Gammaproteobacteria	Abortive infection bacteriophage resistance protein	Rhizosphere	Copiotroph	0.0327891	0.00982378	1.86692	0.769814	2.42516	0.0153016	2.02752	0.712928	2.84394	0.004456
COG3107	4.53047e-05	9.3098e-12	Gammaproteobacteria	Outer membrane lipoprotein LpoA, binds and activates PBP1a	NA	Copiotroph	0.0965545	0.0437753	0.254046	0.132817	1.91276	0.0557791	0.342363	0.156463	2.18814	0.0286593
COG4859	4.49785e-05	1.59485e-18	Alphaproteobacteria	Uncharacterized protein, contains DUF2185 domain	Rhizosphere	Copiotroph	0.0450188	0.0204471	2.45843	1.07788	2.28079	0.0225608	1.73624	0.688281	2.52258	0.0116498
COG4859	4.49785e-05	1.59485e-18	Actinobacteria	Uncharacterized protein, contains DUF2185 domain	NA	Copiotroph	0.102253	0.0223172	1.53172	0.774923	1.97661	0.0480856	2.61622	1.04862	2.49491	0.012599
COG4859	4.49785e-05	1.59485e-18	Bacteroidetes	Uncharacterized protein, contains DUF2185 domain	Soil	NA	0.027371	0.388155	-1.43752	0.405078	-3.54874	0.000387082	0.472111	0.410521	1.15003	0.250132
COG4859	4.49785e-05	1.59485e-18	Gammaproteobacteria	Uncharacterized protein, contains DUF2185 domain	NA	Copiotroph	0.710505	0.0256511	0.163746	0.360787	0.453857	0.649932	0.978021	0.398953	2.45147	0.0142274
COG3046	4.49368e-05	9.66147e-13	Alphaproteobacteria	Uncharacterized conserved protein related to deoxyribodipyrimidine photolyase	Rhizosphere	Copiotroph	0.0136748	0.00484802	2.8279	1.02318	2.76384	0.00571255	1.52039	0.498493	3.04997	0.00228862
COG3046	4.49368e-05	9.66147e-13	Actinobacteria	Uncharacterized conserved protein related to deoxyribodipyrimidine photolyase	NA	Copiotroph	0.050813	2.92318e-05	0.944824	0.406008	2.32711	0.0199595	2.72151	0.617248	4.4091	1.03802e-05
COG3046	4.49368e-05	9.66147e-13	Acidobacteria	Uncharacterized conserved protein related to deoxyribodipyrimidine photolyase	Rhizosphere	NA	0.0353345	NA	2.07537	0.803707	2.58224	0.0098161	NA	NA	NA	NA
COG3046	4.49368e-05	9.66147e-13	Gammaproteobacteria	Uncharacterized conserved protein related to deoxyribodipyrimidine photolyase	Rhizosphere	Copiotroph	0.00118645	0.000121966	1.63466	0.450358	3.6297	0.000283749	2.54626	0.613165	4.15265	3.2865e-05
COG4834	4.48726e-05	4.77199e-07	Alphaproteobacteria	Uncharacterized conserved protein, DUF2184 domain	Rhizosphere	Copiotroph	0.0230989	0.0101008	1.32432	0.516457	2.56423	0.0103404	1.1126	0.398576	2.79144	0.00524747
COG4807	4.47942e-05	2.14888e-11	Bacteroidetes	Uncharacterized conserved protein YehS, DUF1456 family	NA	Copiotroph	0.552469	7.53135e-06	0.289735	0.28859	1.00397	0.315394	1.99179	0.372051	5.35353	8.62529e-08
COG4807	4.47942e-05	2.14888e-11	Gammaproteobacteria	Uncharacterized conserved protein YehS, DUF1456 family	Rhizosphere	Copiotroph	0.00035009	1.01238e-07	1.35062	0.338408	3.9911	6.57667e-05	2.95364	0.520406	5.67565	1.38166e-08
COG3728	4.47881e-05	0.000147651	Gammaproteobacteria	Phage terminase, small subunit	Rhizosphere	Copiotroph	0.00533713	0.00111074	1.44173	0.460039	3.13393	0.00172481	2.59012	0.728636	3.55475	0.000378345
COG3702	4.4738e-05	1.23438e-09	Alphaproteobacteria	Type IV secretory pathway, VirB3 component	Rhizosphere	Copiotroph	0.000422353	1.21092e-05	0.940113	0.243609	3.8591	0.000113805	2.05254	0.435544	4.71259	2.44593e-06
COG3702	4.4738e-05	1.23438e-09	Gammaproteobacteria	Type IV secretory pathway, VirB3 component	NA	Copiotroph	0.176419	0.0423188	0.341624	0.216484	1.57806	0.114552	0.340106	0.154094	2.20714	0.0273045
COG3052	4.45653e-05	0.000227946	Bacteroidetes	Acyl-carrier protein (citrate lyase gamma subunit)	NA	Oligotroph	NA	0.0271517	NA	NA	NA	NA	-1.47316	0.559674	-2.63217	0.00848413
COG3052	4.45653e-05	0.000227946	Gammaproteobacteria	Acyl-carrier protein (citrate lyase gamma subunit)	Rhizosphere	Copiotroph	1.29734e-05	1.10971e-13	1.07577	0.222625	4.83219	1.3504e-06	2.20304	0.28013	7.86435	3.71011e-15
COG2168	4.45193e-05	1.4395e-08	Alphaproteobacteria	Sulfur transfer complex TusBCD TusB component, DsrH family	NA	Copiotroph	0.463932	0.0293215	-0.61983	0.687978	-0.900945	0.367618	2.54276	1.07016	2.37606	0.0174987
COG2168	4.45193e-05	1.4395e-08	Gammaproteobacteria	Sulfur transfer complex TusBCD TusB component, DsrH family	Rhizosphere	Copiotroph	6.25432e-06	4.21561e-05	1.53403	0.306809	4.99993	5.73507e-07	1.10315	0.249741	4.41719	9.99902e-06
COG3323	4.45066e-05	2.39554e-14	Alphaproteobacteria	PII-like insert in the uncharacterized protein YqfO, YbgI/NIF3 family	NA	Copiotroph	0.106994	0.0417187	1.51524	0.812487	1.86494	0.0621893	1.54835	0.694711	2.22877	0.0258293
COG3323	4.45066e-05	2.39554e-14	Actinobacteria	PII-like insert in the uncharacterized protein YqfO, YbgI/NIF3 family	NA	Oligotroph	0.0962698	0.000226539	-0.325097	0.16163	-2.01137	0.044286	-0.826919	0.211338	-3.91278	9.12379e-05
COG3323	4.45066e-05	2.39554e-14	Gammaproteobacteria	PII-like insert in the uncharacterized protein YqfO, YbgI/NIF3 family	Rhizosphere	Copiotroph	0.00171254	0.0115926	1.41113	0.401515	3.51452	0.000440549	0.797855	0.286597	2.78389	0.00537113
COG3389	4.43561e-05	6.9963e-05	Actinobacteria	Presenilin-like membrane protease, A22 family	NA	Oligotroph	0.131341	0.0382658	-1.05385	0.573161	-1.83866	0.0659656	-2.38539	1.04709	-2.2781	0.0227206
COG3389	4.43561e-05	6.9963e-05	Gammaproteobacteria	Presenilin-like membrane protease, A22 family	NA	Oligotroph	NA	0.00883511	NA	NA	NA	NA	-3.14896	1.09266	-2.88193	0.00395243
COG5591	4.4225e-05	5.29484e-05	Alphaproteobacteria	Uncharacterized conserved protein	Rhizosphere	Copiotroph	0.00222974	0.0016162	1.0481	0.310626	3.37416	0.000740419	1.32176	0.386666	3.41834	0.000630048
COG5591	4.4225e-05	5.29484e-05	Gammaproteobacteria	Uncharacterized conserved protein	Rhizosphere	Copiotroph	0.0304936	0.00843231	0.540521	0.219708	2.46018	0.0138867	0.516849	0.178271	2.89924	0.00374068
COG4380	4.38208e-05	0.000787468	Alphaproteobacteria	Uncharacterized conserved protein, DUF799 domain	NA	Copiotroph	0.145747	0.0404939	2.00606	1.18229	1.69675	0.0897431	2.54276	1.13423	2.24184	0.0249718
COG4380	4.38208e-05	0.000787468	Gammaproteobacteria	Uncharacterized conserved protein, DUF799 domain	NA	Copiotroph	0.46137	7.26383e-05	0.178786	0.201451	0.887494	0.374813	1.26516	0.29537	4.28331	1.84133e-05
COG3141	4.37083e-05	2.11717e-07	Gammaproteobacteria	dsDNA-binding SOS-regulon protein YebG, induction by DNA damage requires cAMP	Rhizosphere	Copiotroph	0.00267897	3.06762e-05	1.38074	0.409472	3.37199	0.000746261	2.42354	0.539248	4.49429	6.98022e-06
COG3630	4.33479e-05	4.02373e-06	Alphaproteobacteria	Na+-transporting oxaloacetate/methylmalonyl-CoA decarboxylase, gamma subunit	NA	Oligotroph	0.525721	0.000241433	0.136529	0.173966	0.784801	0.43257	-2.1542	0.541566	-3.97772	6.95791e-05
COG3630	4.33479e-05	4.02373e-06	Actinobacteria	Na+-transporting oxaloacetate/methylmalonyl-CoA decarboxylase, gamma subunit	NA	Copiotroph	0.478005	0.0125367	-0.207401	0.227197	-0.912871	0.361311	0.767347	0.28358	2.70592	0.00681145
COG5339	4.31656e-05	4.84145e-14	Gammaproteobacteria	Uncharacterized conserved protein YdgA, DUF945 family	Rhizosphere	Copiotroph	0.000786397	1.35908e-09	0.800762	0.213294	3.75427	0.000173845	1.68536	0.262137	6.42932	1.28176e-10
COG5639	4.28321e-05	2.09647e-06	Alphaproteobacteria	Uncharacterized conserved protein, DUF2274 domain	Rhizosphere	Copiotroph	2.31022e-07	1.74543e-05	1.43384	0.256444	5.59124	2.25459e-08	1.90924	0.41242	4.62936	3.66804e-06
COG4827	4.28157e-05	2.11365e-16	Acidobacteria	Predicted transporter	Rhizosphere	NA	0.0150588	0.174598	1.87551	0.639525	2.93266	0.00336074	1.01551	0.559482	1.8151	0.0695087
COG1743	4.28076e-05	4.64215e-09	Gammaproteobacteria	Adenine-specific DNA methylase, contains a Zn-ribbon domain	NA	Oligotroph	0.0555425	0.0211379	-1.39515	0.638475	-2.18513	0.0288793	-1.68131	0.661505	-2.54165	0.0110331
COG3015	4.26166e-05	0.000264811	Alphaproteobacteria	Uncharacterized lipoprotein NlpE involved in copper resistance	NA	Copiotroph	0.118936	0.0290151	1.2785	0.706913	1.80857	0.0705175	1.44659	0.607748	2.38025	0.017301
COG3015	4.26166e-05	0.000264811	Acidobacteria	Uncharacterized lipoprotein NlpE involved in copper resistance	Rhizosphere	NA	0.00818575	0.655754	0.998356	0.315688	3.16248	0.00156431	-0.289949	0.44185	-0.656216	0.511685
COG3015	4.26166e-05	0.000264811	Bacteroidetes	Uncharacterized lipoprotein NlpE involved in copper resistance	NA	Copiotroph	0.578121	0.00197745	0.341717	0.364882	0.936514	0.349008	1.47331	0.409195	3.6005	0.000317608
COG3015	4.26166e-05	0.000264811	Gammaproteobacteria	Uncharacterized lipoprotein NlpE involved in copper resistance	NA	Copiotroph	0.634015	0.00134151	0.171578	0.29688	0.577937	0.563307	1.58153	0.452037	3.49867	0.000467588
COG3704	4.2444e-05	4.98508e-10	Alphaproteobacteria	Type IV secretory pathway, VirB6 component	Rhizosphere	Copiotroph	1.83476e-06	4.63975e-06	1.61487	0.312052	5.17502	2.27892e-07	2.65189	0.537942	4.92969	8.23583e-07
COG5482	4.22616e-05	1.47256e-08	Alphaproteobacteria	Uncharacterized conserved protein, DUF2161 domain	Soil	Oligotroph	1.95261e-06	0.0207711	-1.10529	0.214173	-5.16073	2.45994e-07	-0.405465	0.161128	-2.51641	0.0118556
COG3732	4.2222e-05	1.71627e-05	Actinobacteria	Phosphotransferase system sorbitol-specific IIB component	NA	Copiotroph	0.101071	0.00791607	0.920976	0.46393	1.98516	0.0471263	1.45285	0.506414	2.86889	0.00411912
COG3732	4.2222e-05	1.71627e-05	Gammaproteobacteria	Phosphotransferase system sorbitol-specific IIB component	NA	Copiotroph	0.227475	0.0407081	0.513319	0.362764	1.41502	0.157062	0.677006	0.303798	2.22848	0.0258488
COG4845	4.21638e-05	1.24602e-08	Alphaproteobacteria	Chloramphenicol O-acetyltransferase	Soil	NA	0.0250358	NA	-1.52866	0.603683	-2.53222	0.0113343	NA	NA	NA	NA
COG4845	4.21638e-05	1.24602e-08	Acidobacteria	Chloramphenicol O-acetyltransferase	Rhizosphere	NA	0.0367592	0.537374	0.66193	0.257918	2.56644	0.0102749	-0.381556	0.427114	-0.893336	0.371677
COG4845	4.21638e-05	1.24602e-08	Bacteroidetes	Chloramphenicol O-acetyltransferase	NA	Copiotroph	0.24827	2.27355e-05	1.03007	0.528931	1.94745	0.0514802	2.53311	0.510344	4.96353	6.92226e-07
COG4845	4.21638e-05	1.24602e-08	Gammaproteobacteria	Chloramphenicol O-acetyltransferase	Rhizosphere	Copiotroph	0.0153771	0.000587623	1.26255	0.460881	2.73943	0.00615464	3.87489	1.03656	3.73823	0.000185318
COG3725	4.21053e-05	1.17157e-11	Gammaproteobacteria	Membrane protein AmpE required for beta-lactamase induction	Rhizosphere	Copiotroph	0.000145537	4.07932e-09	1.12436	0.265632	4.23276	2.30839e-05	1.71833	0.274931	6.25004	4.10335e-10
COG3130	4.17869e-05	1.02297e-06	Alphaproteobacteria	Ribosome modulation factor	NA	Copiotroph	0.214057	0.0312569	0.725012	0.493412	1.46939	0.141728	1.04079	0.442681	2.35111	0.0187174
COG3130	4.17869e-05	1.02297e-06	Gammaproteobacteria	Ribosome modulation factor	Rhizosphere	Copiotroph	0.0336508	0.0205819	0.72184	0.299071	2.41361	0.0157954	0.567603	0.222361	2.55262	0.0106915
COG4076	4.17518e-05	7.29906e-07	Actinobacteria	Predicted RNA methylase	NA	Copiotroph	0.386422	0.0204113	0.272805	0.245911	1.10936	0.267273	0.729143	0.288414	2.52811	0.0114677
COG4076	4.17518e-05	7.29906e-07	Bacteroidetes	Predicted RNA methylase	NA	Oligotroph	0.190682	0.00106357	0.87655	0.398748	2.19826	0.0279309	-1.32918	0.350572	-3.79147	0.000149757
COG4076	4.17518e-05	7.29906e-07	Gammaproteobacteria	Predicted RNA methylase	Rhizosphere	Copiotroph	0.00152235	6.0381e-05	1.54853	0.435981	3.55183	0.000382569	1.71929	0.397008	4.33062	1.48693e-05
COG1747	4.16754e-05	6.0848e-08	Alphaproteobacteria	Uncharacterized N-terminal domain of the transcription elongation factor GreA	NA	Copiotroph	NA	0.0165676	NA	NA	NA	NA	2.65089	1.01772	2.60474	0.00919438
COG5306	4.16409e-05	3.81321e-21	Gammaproteobacteria	Uncharacterized conserved protein MJ1470, contains DUF2341 domain, predicted component of type IV pili-like system	Rhizosphere	Copiotroph	0.0163128	0.0336664	1.42035	0.522727	2.71719	0.00658379	0.770559	0.331566	2.324	0.0201256
COG4951	4.14446e-05	1.84806e-11	Actinobacteria	Uncharacterized conserved protein	Soil	NA	0.0305214	0.238478	-0.662289	0.25895	-2.55759	0.0105399	-0.300421	0.222265	-1.35164	0.176491
COG4573	4.14124e-05	1.53111e-06	Alphaproteobacteria	Tagatose-1,6-bisphosphate aldolase non-catalytic subunit AgaZ/GatZ	Rhizosphere	Copiotroph	0.000658577	0.000178245	1.70461	0.456019	3.73803	0.00018547	1.91353	0.471699	4.05667	4.97776e-05
COG4573	4.14124e-05	1.53111e-06	Actinobacteria	Tagatose-1,6-bisphosphate aldolase non-catalytic subunit AgaZ/GatZ	NA	Copiotroph	0.0789193	0.000283828	0.90026	0.425983	2.11337	0.0345691	1.96554	0.509829	3.8553	0.000115586
COG4573	4.14124e-05	1.53111e-06	Gammaproteobacteria	Tagatose-1,6-bisphosphate aldolase non-catalytic subunit AgaZ/GatZ	Rhizosphere	Copiotroph	0.00911402	5.85057e-07	0.714552	0.242884	2.94194	0.00326162	1.78999	0.335065	5.34222	9.18165e-08
COG3863	4.12675e-05	0	Bacteroidetes	Uncharacterized conserved protein YycO, NlpC/P60 family	NA	Copiotroph	0.49646	0.0211628	0.72584	0.597825	1.21413	0.224697	1.32749	0.484129	2.74201	0.00610647
COG3445	4.12624e-05	1.67645e-05	Acidobacteria	Autonomous glycyl radical cofactor GrcA	Rhizosphere	NA	0.00282049	0.45691	1.39456	0.394243	3.53732	0.000404211	-0.714746	0.673245	-1.06164	0.288397
COG3445	4.12624e-05	1.67645e-05	Gammaproteobacteria	Autonomous glycyl radical cofactor GrcA	Rhizosphere	Copiotroph	0.0184229	0.00141371	1.23539	0.463303	2.66649	0.00766472	2.162	0.620706	3.48314	0.000495576
COG5498	4.12232e-05	2.42518e-12	Actinobacteria	Endoglucanase Acf2	NA	Copiotroph	0.151149	0.00131502	0.776817	0.44154	1.75934	0.0785204	3.53339	1.0296	3.43181	0.000599559
COG5398	4.11389e-05	8.94695e-11	Actinobacteria	Heme oxygenase	Rhizosphere	Copiotroph	2.4715e-06	2.08117e-10	1.40769	0.268715	5.2386	1.61803e-07	2.96826	0.44517	6.66771	2.59822e-11
COG5398	4.11389e-05	8.94695e-11	Gammaproteobacteria	Heme oxygenase	Soil	Oligotroph	0.00708136	0.0113934	-2.38577	0.786506	-3.03337	0.00241837	-2.22488	0.79744	-2.79003	0.00527032
COG4158	4.09626e-05	6.93271e-08	Alphaproteobacteria	Predicted ABC-type sugar transport system, permease component	NA	Copiotroph	0.534747	0.0207904	0.235358	0.307366	0.765725	0.44384	0.940762	0.373922	2.51593	0.0118719
COG4158	4.09626e-05	6.93271e-08	Gammaproteobacteria	Predicted ABC-type sugar transport system, permease component	Rhizosphere	Copiotroph	0.00116521	8.02129e-07	0.969739	0.266766	3.63517	0.000277802	2.83105	0.536227	5.27957	1.29485e-07
COG5458	4.07713e-05	4.17777e-09	Alphaproteobacteria	Uncharacterized conserved protein, DUF1489 domain	Rhizosphere	Copiotroph	0.0199475	0.0328986	0.235597	0.0898754	2.62137	0.0087577	0.163052	0.0700003	2.3293	0.0198432
COG3965	4.07517e-05	0	Alphaproteobacteria	Predicted Co/Zn/Cd cation transporter, cation efflux family	NA	Copiotroph	0.176307	0.0319732	-0.663739	0.417998	-1.5879	0.112309	0.940762	0.401876	2.34092	0.0192361
COG3965	4.07517e-05	0	Gammaproteobacteria	Predicted Co/Zn/Cd cation transporter, cation efflux family	NA	Copiotroph	0.108586	0.00101329	0.689403	0.372956	1.84848	0.0645327	2.64679	0.738886	3.58213	0.000340798
COG5039	4.07158e-05	6.11572e-07	Alphaproteobacteria	Exopolysaccharide biosynthesis protein EpsI, predicted pyruvyl transferase	Rhizosphere	Copiotroph	8.72589e-05	2.92179e-05	2.32428	0.543687	4.27504	1.91107e-05	2.43009	0.539027	4.50829	6.53509e-06
COG4650	4.07075e-05	1.29005e-06	Alphaproteobacteria	Sigma54-dependent transcription regulator containing an AAA-type ATPase domain and a DNA-binding domain	Rhizosphere	Copiotroph	0.00181561	7.12259e-05	3.50914	1.02061	3.43828	0.000585414	2.90425	0.676457	4.29332	1.76021e-05
COG4650	4.07075e-05	1.29005e-06	Gammaproteobacteria	Sigma54-dependent transcription regulator containing an AAA-type ATPase domain and a DNA-binding domain	Rhizosphere	Copiotroph	0.000704034	1.65488e-05	1.03352	0.272915	3.78697	0.000152497	3.40188	0.733708	4.63656	3.54262e-06
COG1025	4.00134e-05	7.3097e-07	Gammaproteobacteria	Secreted/periplasmic Zn-dependent peptidases, insulinase-like	Rhizosphere	Copiotroph	0.00184969	0.000127195	1.36596	0.391322	3.49064	0.000481874	1.63718	0.395335	4.14124	3.45427e-05
COG5423	3.9965e-05	4.32051e-09	Acidobacteria	Predicted metal-binding protein	Soil	NA	0.0214303	0.279757	-1.65607	0.592955	-2.79291	0.0052237	-1.45529	0.976682	-1.49003	0.136216
COG3778	3.99173e-05	0	Gammaproteobacteria	Uncharacterized conserved protein YmfQ in lambdoid prophage, DUF2313 family	NA	Copiotroph	0.780884	0.0142013	0.0846766	0.250183	0.338459	0.735018	1.89255	0.69926	2.70651	0.00679947
COG5546	3.98392e-05	1.80246e-05	Actinobacteria	Uncharacterized membrane protein	NA	Copiotroph	0.288007	0.0295435	0.383854	0.285294	1.34547	0.178475	0.824601	0.345761	2.38489	0.0170843
COG4382	3.9607e-05	8.46641e-07	Alphaproteobacteria	Mu-like prophage protein gp16	NA	Copiotroph	0.0905489	0.0382385	2.00606	1.02633	1.9546	0.0506306	1.7271	0.762033	2.26643	0.0234248
COG5005	3.94935e-05	0	Alphaproteobacteria	Mu-like prophage protein gpG	Rhizosphere	Copiotroph	0.0116963	0.000493595	1.08432	0.384543	2.81976	0.004806	1.47948	0.391772	3.77639	0.000159119
COG5005	3.94935e-05	0	Acidobacteria	Mu-like prophage protein gpG	Soil	NA	0.0383663	0.697476	-1.36503	0.536123	-2.5461	0.0108933	-0.299619	0.516179	-0.580456	0.561607
COG5005	3.94935e-05	0	Gammaproteobacteria	Mu-like prophage protein gpG	NA	Copiotroph	0.0622931	0.00176668	0.76228	0.358233	2.12789	0.0333465	2.46787	0.722577	3.41538	0.000636938
COG3765	3.94365e-05	3.18789e-13	Gammaproteobacteria	LPS O-antigen chain length determinant protein, WzzB/FepE family	Rhizosphere	Copiotroph	0.0109481	0.00126461	1.15044	0.40074	2.8708	0.00409433	1.43009	0.406792	3.51552	0.000438892
COG3039	3.93381e-05	6.7357e-10	Acidobacteria	Transposase and inactivated derivatives, IS5 family	Soil	NA	0.014321	NA	-1.39122	0.471175	-2.95266	0.00315048	NA	NA	NA	NA
COG3039	3.93381e-05	6.7357e-10	Gammaproteobacteria	Transposase and inactivated derivatives, IS5 family	Rhizosphere	Copiotroph	0.041667	0.0020727	0.485237	0.209483	2.31635	0.0205392	0.606248	0.180199	3.36433	0.000767298
COG4925	3.92252e-05	3.12012e-05	Alphaproteobacteria	Uncharacterized conserved protein	NA	Oligotroph	0.310975	0.0026225	0.443652	0.363453	1.22066	0.222215	-1.29069	0.395902	-3.26013	0.00111361
COG4925	3.92252e-05	3.12012e-05	Actinobacteria	Uncharacterized conserved protein	NA	Copiotroph	0.637059	0.0252223	-0.33704	0.55868	-0.603279	0.546323	1.6224	0.662831	2.44769	0.0143777
COG4925	3.92252e-05	3.12012e-05	Gammaproteobacteria	Uncharacterized conserved protein	Rhizosphere	Copiotroph	0.00154668	0.000868799	2.05687	0.579911	3.54687	0.000389834	1.66438	0.458718	3.62833	0.000285264
COG5630	3.88261e-05	0.000228557	Gammaproteobacteria	N-acetylglutamate synthase (arginine biosynthesis)	Rhizosphere	Copiotroph	0.0433642	2.04015e-06	0.669782	0.291312	2.29919	0.021494	2.66064	0.522713	5.09005	3.57968e-07
COG3625	3.85826e-05	7.19548e-06	Alphaproteobacteria	Alpha-D-ribose 1-methylphosphonate 5-triphosphate synthase subunit PhnH	Soil	NA	0.00247747	0.335939	-0.719211	0.215385	-3.33919	0.000840242	-0.169175	0.153413	-1.10274	0.270139
COG3625	3.85826e-05	7.19548e-06	Bacteroidetes	Alpha-D-ribose 1-methylphosphonate 5-triphosphate synthase subunit PhnH	Soil	NA	0.0212882	0.579177	-3.94621	1.07903	-3.65717	0.000255015	-0.552695	0.723473	-0.763947	0.444899
COG3625	3.85826e-05	7.19548e-06	Gammaproteobacteria	Alpha-D-ribose 1-methylphosphonate 5-triphosphate synthase subunit PhnH	Rhizosphere	Copiotroph	0.034477	2.19253e-07	0.690657	0.287526	2.40206	0.0163029	2.41547	0.436665	5.53162	3.17282e-08
COG4043	3.85817e-05	1.27695e-09	Actinobacteria	ASC-1 homology (ASCH) domain, predicted RNA-binding domain	NA	Copiotroph	0.103593	0.00210775	0.678467	0.34449	1.96948	0.0488976	1.2144	0.368893	3.29202	0.000994711
COG5298	3.85628e-05	2.68329e-07	Bacteroidetes	Predicted metal-dependent carbohydrate esterase YdaL, contains NodB-like catalytic (CE4) domain	NA	Oligotroph	0.762225	0.0223969	0.372063	0.817961	0.454867	0.649205	-2.29507	0.844513	-2.71763	0.00657517
COG5298	3.85628e-05	2.68329e-07	Gammaproteobacteria	Predicted metal-dependent carbohydrate esterase YdaL, contains NodB-like catalytic (CE4) domain	NA	Copiotroph	0.0829357	0.0201975	1.32324	0.665025	1.98977	0.0466166	2.65839	1.03775	2.5617	0.0104162
COG3374	3.85523e-05	7.03573e-05	Actinobacteria	Uncharacterized membrane protein	Rhizosphere	Copiotroph	0.0429164	0.00258493	1.20706	0.50169	2.40599	0.0161285	1.68744	0.522404	3.23014	0.00123728
COG4984	3.85262e-05	1.22091e-06	Gammaproteobacteria	Uncharacterized membrane protein	Rhizosphere	Copiotroph	0.019164	0.00353241	0.621326	0.234391	2.65081	0.00802997	0.666636	0.208607	3.19565	0.00139516
COG3799	3.8015e-05	4.81934e-07	Actinobacteria	Methylaspartate ammonia-lyase	NA	Copiotroph	0.0504755	0.00175138	-0.938607	0.402693	-2.33083	0.0197624	1.32678	0.396442	3.34672	0.000817748
COG3709	3.79058e-05	6.29826e-14	Alphaproteobacteria	Ribose 1,5-bisphosphate kinase PhnN	Soil	Oligotroph	0.000177086	0.0186437	-0.753927	0.184236	-4.09218	4.2734e-05	-0.384904	0.150452	-2.55833	0.0105177
COG3709	3.79058e-05	6.29826e-14	Gammaproteobacteria	Ribose 1,5-bisphosphate kinase PhnN	Rhizosphere	Copiotroph	0.00154722	1.56781e-08	0.938318	0.264574	3.54652	0.000390353	2.76042	0.458791	6.01672	1.77983e-09
COG2209	3.78614e-05	8.74038e-05	Gammaproteobacteria	Na+-transporting NADH:ubiquinone oxidoreductase, subunit NqrE	NA	Copiotroph	0.0510111	0.0180321	1.48917	0.669005	2.22595	0.0260175	1.65021	0.632451	2.60923	0.00907452
COG4858	3.76503e-05	0.000358759	Actinobacteria	Uncharacterized membrane-anchored protein	NA	Copiotroph	0.132209	0.0226205	-0.904634	0.49316	-1.83436	0.0665999	1.19345	0.479307	2.48996	0.0127759
COG1954	3.75686e-05	0.000198391	Acidobacteria	Glycerol-3-phosphate responsive antiterminator (mRNA-binding)	NA	Copiotroph	0.418218	0.00866896	0.5533	0.495992	1.11554	0.264618	1.95727	0.575976	3.39819	0.000678337
COG3106	3.70565e-05	1.08261e-05	Alphaproteobacteria	Ras-like GTP-binding stress-induced protein YcjX, DUF463 family	Soil	Oligotroph	0.000262005	5.45612e-11	-0.529626	0.132763	-3.98925	6.62817e-05	-1.16464	0.167757	-6.94242	3.85449e-12
COG3106	3.70565e-05	1.08261e-05	Gammaproteobacteria	Ras-like GTP-binding stress-induced protein YcjX, DUF463 family	Rhizosphere	NA	0.0252268	NA	1.14972	0.452923	2.53844	0.0111348	NA	NA	NA	NA
COG5524	3.6701e-05	2.59859e-20	Alphaproteobacteria	Bacteriorhodopsin	Soil	Oligotroph	0.025084	0.045058	-1.48791	0.587793	-2.53135	0.0113625	-1.30822	0.595879	-2.19545	0.0281311
COG5524	3.6701e-05	2.59859e-20	Actinobacteria	Bacteriorhodopsin	Rhizosphere	Copiotroph	0.000324199	5.1392e-06	1.09608	0.269587	4.06576	4.78765e-05	1.31246	0.273324	4.80187	1.57192e-06
COG3385	3.65324e-05	7.2588e-05	Gammaproteobacteria	IS4 transposase InsG	NA	Copiotroph	0.615398	0.0430283	0.183034	0.301323	0.607433	0.543564	1.1977	0.544853	2.19821	0.027934
COG2999	3.64615e-05	3.20119e-08	Alphaproteobacteria	Glutaredoxin 2	Soil	Oligotroph	0.000957438	3.69828e-05	-0.818736	0.22544	-3.63173	0.000281528	-1.56817	0.352222	-4.45223	8.49822e-06
COG2999	3.64615e-05	3.20119e-08	Gammaproteobacteria	Glutaredoxin 2	Rhizosphere	NA	0.024806	NA	1.29023	0.506853	2.54557	0.0109101	NA	NA	NA	NA
COG5484	3.61342e-05	1.0316e-05	Alphaproteobacteria	Uncharacterized conserved protein YjcR, contains N-terminal HTH domain	Rhizosphere	Copiotroph	0.047222	0.000446639	0.694161	0.307228	2.25943	0.0238564	1.37039	0.360157	3.80498	0.000141817
COG5484	3.61342e-05	1.0316e-05	Gammaproteobacteria	Uncharacterized conserved protein YjcR, contains N-terminal HTH domain	Rhizosphere	Copiotroph	0.00436348	0.000435866	1.17657	0.367245	3.20378	0.00135634	2.27453	0.595297	3.82083	0.000133006
COG5281	3.60097e-05	1.48946e-07	Alphaproteobacteria	Phage-related minor tail protein	Rhizosphere	Copiotroph	1.31186e-07	0.00431171	1.29127	0.226419	5.703	1.17718e-08	0.65049	0.210312	3.09298	0.00198156
COG5281	3.60097e-05	1.48946e-07	Gammaproteobacteria	Phage-related minor tail protein	Rhizosphere	Copiotroph	0.00148186	0.000490367	2.52056	0.70793	3.56047	0.00037019	2.25649	0.595719	3.78785	0.000151955
COG1726	3.6005e-05	5.7042e-06	Gammaproteobacteria	Na+-transporting NADH:ubiquinone oxidoreductase, subunit NqrA	NA	Copiotroph	0.0716969	0.0286972	1.4258	0.691803	2.06099	0.0393045	1.5867	0.661442	2.39885	0.0164464
COG4711	3.58298e-05	0.000259056	Alphaproteobacteria	Uncharacterized membrane protein	NA	Copiotroph	0.0993944	0.0150326	1.06449	0.558602	1.90564	0.0566975	1.30431	0.49375	2.64164	0.00825048
COG1107	3.57157e-05	0	Gammaproteobacteria	Archaea-specific RecJ-like exonuclease, contains DnaJ-type Zn finger domain	Rhizosphere	Copiotroph	0.000891831	0.000248815	2.24633	0.604286	3.71733	0.000201341	2.40986	0.607089	3.96954	7.20123e-05
COG5383	3.56983e-05	2.22409e-10	Alphaproteobacteria	Uncharacterized metalloenzyme YdcJ, glyoxalase superfamily	Rhizosphere	Copiotroph	0.0013676	0.000661481	2.69334	0.76369	3.52675	0.0004207	3.97563	1.07705	3.69121	0.000223193
COG5383	3.56983e-05	2.22409e-10	Actinobacteria	Uncharacterized metalloenzyme YdcJ, glyoxalase superfamily	NA	Copiotroph	0.711014	0.00560456	-0.0823603	0.175139	-0.470257	0.638171	0.797531	0.267079	2.98612	0.00282537
COG5383	3.56983e-05	2.22409e-10	Gammaproteobacteria	Uncharacterized metalloenzyme YdcJ, glyoxalase superfamily	Rhizosphere	Copiotroph	0.000447934	0.000450127	1.55685	0.396888	3.92263	8.75886e-05	3.91075	1.02597	3.81176	0.000137983
COG3465	3.55124e-05	0	Acidobacteria	Uncharacterized conserved protein YwgA	Soil	NA	0.0339988	0.620362	-1.11093	0.42752	-2.59855	0.00936176	-0.360071	0.497221	-0.724167	0.468963
COG3377	3.54314e-05	1.12263e-09	Alphaproteobacteria	Uncharacterized conserved protein YunC, DUF1805 family	Soil	NA	0.0153732	0.0617995	-2.80367	1.03067	-2.72024	0.00652338	-1.48724	0.723991	-2.05422	0.0399545
COG4808	3.54023e-05	5.33034e-14	Gammaproteobacteria	Uncharacterized lipoprotein YehR, DUF1307 family	NA	Oligotroph	0.0638809	0.0333614	-0.998338	0.472038	-2.11495	0.034434	-1.02266	0.439103	-2.32898	0.0198604
COG4114	3.53994e-05	2.58904e-07	Actinobacteria	Ferric iron reductase protein FhuF, involved in iron transport	NA	Copiotroph	0.947796	2.15261e-07	0.00254378	0.0348876	0.0729136	0.941875	1.75995	0.322778	5.45251	4.96633e-08
COG4114	3.53994e-05	2.58904e-07	Gammaproteobacteria	Ferric iron reductase protein FhuF, involved in iron transport	Rhizosphere	NA	0.00337967	NA	1.32651	0.40258	3.29501	0.000984168	NA	NA	NA	NA
COG4038	3.53488e-05	3.59244e-07	Actinobacteria	Energy-converting hydrogenase Eha subunit E	Rhizosphere	Copiotroph	0.0232446	0.00637333	1.09861	0.411942	2.66691	0.00765526	1.17886	0.400594	2.94279	0.00325271
COG4694	3.53204e-05	7.61478e-06	Gammaproteobacteria	Wobble nucleotide-excising tRNase	Rhizosphere	Copiotroph	0.0182779	0.0030173	1.08098	0.404784	2.6705	0.00757388	1.45285	0.447347	3.24771	0.00116338
COG4542	3.51128e-05	3.57678e-21	Actinobacteria	PduX protein involved in propanediol utilization and related proteins	NA	Copiotroph	0.656669	0.000958232	-0.216688	0.381166	-0.568488	0.569704	1.58045	0.448566	3.52334	0.00042615
COG3498	3.50829e-05	6.20643e-05	Alphaproteobacteria	Phage tail tube protein FII	Rhizosphere	Copiotroph	0.00126613	0.000170728	2.18634	0.616011	3.54919	0.000386417	3.18199	0.78224	4.06779	4.74608e-05
COG3498	3.50829e-05	6.20643e-05	Gammaproteobacteria	Phage tail tube protein FII	Rhizosphere	Copiotroph	0.000287807	0.000173935	2.10504	0.520134	4.0471	5.18553e-05	2.99724	0.738245	4.05996	4.9082e-05
COG4387	3.50096e-05	5.77646e-06	Alphaproteobacteria	Mu-like prophage protein gp36	Rhizosphere	Copiotroph	0.0293782	0.00252022	1.49251	0.605772	2.46381	0.013747	2.03516	0.621622	3.27395	0.00106054
COG4390	3.48823e-05	0.000134808	Gammaproteobacteria	Uncharacterized conserved protein, DUF2322 domain	NA	Copiotroph	0.8267	4.61709e-05	-0.0552335	0.208506	-0.264902	0.791085	1.99268	0.453361	4.39535	1.10595e-05
COG5545	3.45253e-05	0.000204233	Alphaproteobacteria	Predicted P-loop ATPase and inactivated derivatives	NA	Oligotroph	0.420718	0.0102348	-0.302291	0.308935	-0.978496	0.327829	-2.80948	1.00846	-2.7859	0.00533797
COG1532	3.40582e-05	0	Actinobacteria	Predicted RNA-binding protein	NA	Copiotroph	NA	0.00271356	NA	NA	NA	NA	3.43445	1.06815	3.21534	0.00130292
COG3851	3.38683e-05	7.43067e-10	Alphaproteobacteria	Signal transduction histidine kinase UhpB, glucose-6-phosphate specific	Soil	Oligotroph	0.0444048	0.00273027	-0.845765	0.369629	-2.28814	0.0221292	-1.74167	0.536423	-3.24682	0.00116703
COG3851	3.38683e-05	7.43067e-10	Gammaproteobacteria	Signal transduction histidine kinase UhpB, glucose-6-phosphate specific	Rhizosphere	Copiotroph	0.0416155	0.000378177	0.570306	0.246059	2.31776	0.0204622	1.12716	0.292075	3.85913	0.000113793
COG3649	3.37537e-05	6.97041e-07	Acidobacteria	CRISPR-Cas system type I effector complex subunit Cas7, RAMP superfamily	NA	Copiotroph	0.252318	0.000311687	0.566584	0.373051	1.51878	0.128817	1.8929	0.41346	4.57819	4.69024e-06
COG3223	3.36617e-05	1.44414e-14	Alphaproteobacteria	Phosphate starvation-inducible membrane PsiE (function unknown)	NA	Oligotroph	0.0700545	0.00150842	-0.638188	0.306859	-2.07975	0.0375487	-1.77654	0.516325	-3.44074	0.000580132
COG3223	3.36617e-05	1.44414e-14	Gammaproteobacteria	Phosphate starvation-inducible membrane PsiE (function unknown)	NA	Oligotroph	0.880424	0.0315981	0.0188637	0.107054	0.176206	0.860132	-0.554804	0.235657	-2.35429	0.0185584
COG5511	3.34072e-05	2.7854e-20	Alphaproteobacteria	Phage capsid protein	Rhizosphere	Copiotroph	0.000233861	0.000519523	2.04959	0.510068	4.01826	5.86284e-05	1.64916	0.438416	3.76164	0.000168802
COG5511	3.34072e-05	2.7854e-20	Gammaproteobacteria	Phage capsid protein	Rhizosphere	Copiotroph	0.00017664	0.00128808	1.46639	0.350929	4.1786	2.93305e-05	0.883908	0.251807	3.51025	0.000447677
COG3499	3.33473e-05	5.36442e-18	Alphaproteobacteria	Phage protein U	Rhizosphere	Copiotroph	0.00207121	9.65931e-05	1.6704	0.491636	3.39763	0.000679713	2.80829	0.665911	4.21722	2.47333e-05
COG3499	3.33473e-05	5.36442e-18	Gammaproteobacteria	Phage protein U	Rhizosphere	Copiotroph	0.000412614	0.000173935	1.86415	0.472525	3.94508	7.97734e-05	2.99724	0.738234	4.06002	4.90691e-05
COG3207	3.32793e-05	0	Actinobacteria	Pyoverdine/dityrosine biosynthesis protein Dit1	Soil	NA	0.0320087	0.162808	-0.938607	0.37	-2.53678	0.0111878	-0.499666	0.315783	-1.58231	0.113579
COG5268	3.32647e-05	2.26967e-09	Alphaproteobacteria	Type IV secretory pathway, TrbD component	Rhizosphere	Copiotroph	8.51392e-05	6.14521e-05	0.886021	0.206977	4.28077	1.86249e-05	1.50853	0.348643	4.32687	1.5124e-05
COG5268	3.32647e-05	2.26967e-09	Acidobacteria	Type IV secretory pathway, TrbD component	Soil	NA	0.00636049	0.608581	-1.33345	0.409578	-3.25567	0.00113124	0.267063	0.354248	0.753887	0.450917
COG5268	3.32647e-05	2.26967e-09	Gammaproteobacteria	Type IV secretory pathway, TrbD component	NA	Copiotroph	0.713308	0.000531615	0.0723097	0.161052	0.448983	0.653444	1.60717	0.426721	3.76633	0.000165666
COG2923	3.29609e-05	0.000131658	Alphaproteobacteria	Sulfur transfer complex TusBCD TusC component, DsrF family	NA	Copiotroph	0.327189	0.0331206	-0.776554	0.657094	-1.1818	0.237285	1.84765	0.794188	2.32646	0.019994
COG2923	3.29609e-05	0.000131658	Gammaproteobacteria	Sulfur transfer complex TusBCD TusC component, DsrF family	Rhizosphere	Copiotroph	9.18943e-06	0.000116809	1.5601	0.317486	4.91392	8.92753e-07	1.03889	0.249494	4.164	3.12715e-05
COG3948	3.28054e-05	3.20207e-12	Alphaproteobacteria	Phage-related baseplate assembly protein	Rhizosphere	Copiotroph	0.00129691	0.000153979	1.8961	0.535223	3.54264	0.000396141	3.21573	0.785114	4.09587	4.20586e-05
COG3948	3.28054e-05	3.20207e-12	Gammaproteobacteria	Phage-related baseplate assembly protein	Rhizosphere	Copiotroph	0.000788356	0.000198547	1.64937	0.439503	3.75281	0.000174865	2.98327	0.740878	4.02667	5.65719e-05
COG3680	3.2793e-05	1.32554e-06	Actinobacteria	Uncharacterized protein, contains GIY-YIG domain	NA	Oligotroph	0.487085	0.0340173	-0.319972	0.357195	-0.895791	0.370365	-1.69049	0.7263	-2.32753	0.019937
COG3680	3.2793e-05	1.32554e-06	Acidobacteria	Uncharacterized protein, contains GIY-YIG domain	Rhizosphere	NA	0.027805	0.488949	1.01683	0.378271	2.68809	0.00718625	-0.675551	0.684771	-0.986537	0.32387
COG4138	3.24304e-05	2.68426e-05	Alphaproteobacteria	ABC-type cobalamin transport system, ATPase component BtuD	NA	Oligotroph	0.417217	0.00145559	0.155289	0.157568	0.985535	0.324361	-2.50897	0.726857	-3.45181	0.000556843
COG4138	3.24304e-05	2.68426e-05	Gammaproteobacteria	ABC-type cobalamin transport system, ATPase component BtuD	Rhizosphere	Copiotroph	0.0131306	0.00127674	1.46184	0.521917	2.8009	0.00509605	2.60931	0.742802	3.5128	0.000443418
COG2502	3.24188e-05	2.03332e-08	Acidobacteria	Asparagine synthetase A	NA	Oligotroph	0.0713208	0.0461472	-0.607917	0.268977	-2.26011	0.0238144	-1.85275	0.7241	-2.5587	0.0105065
COG4939	3.24042e-05	1.9018e-08	Gammaproteobacteria	Membrane-anchored lipoprotein Tpp15, major membrane immunogen	Rhizosphere	Copiotroph	0.0225785	0.00402423	1.51691	0.58725	2.58308	0.00979239	1.67916	0.532787	3.15164	0.00162355
COG2369	3.232e-05	2.60247e-06	Gammaproteobacteria	Uncharacterized protein, contains phage Mu head morphogenesis gpF-like domain	NA	Copiotroph	0.5422	0.0336764	0.211358	0.284773	0.742198	0.457967	0.966815	0.416079	2.32363	0.0201452
COG5448	3.22847e-05	1.16509e-08	Alphaproteobacteria	Uncharacterized conserved protein, DUF2460 domain	Rhizosphere	Copiotroph	1.17323e-10	2.87048e-05	1.24937	0.179364	6.96554	3.27136e-12	1.12608	0.249559	4.51229	6.41301e-06
COG1780	3.2274e-05	0	Actinobacteria	Flavodoxin NrdI, NrdF-interacting activator of class Ib ribonucleotide reductase	Rhizosphere	Copiotroph	0.0232374	5.31146e-05	0.672869	0.252269	2.66727	0.00764708	1.19903	0.280883	4.26878	1.96544e-05
COG3624	3.22626e-05	9.52378e-10	Alphaproteobacteria	Alpha-D-ribose 1-methylphosphonate 5-triphosphate synthase subunit PhnG	Soil	NA	0.000837867	0.186632	-0.786199	0.214236	-3.66978	0.000242758	-0.235566	0.158579	-1.48548	0.137415
COG3624	3.22626e-05	9.52378e-10	Bacteroidetes	Alpha-D-ribose 1-methylphosphonate 5-triphosphate synthase subunit PhnG	Soil	NA	0.0212882	0.579177	-3.94621	1.07903	-3.65717	0.000255015	-0.552695	0.723473	-0.763947	0.444899
COG3624	3.22626e-05	9.52378e-10	Gammaproteobacteria	Alpha-D-ribose 1-methylphosphonate 5-triphosphate synthase subunit PhnG	NA	Copiotroph	0.488841	1.32967e-05	0.185476	0.221373	0.837845	0.402118	1.22998	0.262428	4.68692	2.77345e-06
COG5566	3.22355e-05	1.3627e-18	Alphaproteobacteria	Transcriptional regulator, middle operon regulator (Mor) family	NA	Oligotroph	0.0515619	0.00793311	-0.834562	0.375789	-2.22083	0.0263626	-1.01855	0.35383	-2.87865	0.00399387
COG4458	3.22115e-05	2.34491e-19	Alphaproteobacteria	Virulence factor SrfC-related protein	Soil	NA	0.0271641	0.895744	-1.10502	0.442263	-2.49856	0.01247	-0.0534581	0.370374	-0.144336	0.885236
COG4458	3.22115e-05	2.34491e-19	Gammaproteobacteria	Virulence factor SrfC-related protein	Rhizosphere	Copiotroph	0.00963242	0.00126321	1.46184	0.500327	2.92176	0.00348056	1.87117	0.532187	3.51601	0.00043809
COG4150	3.21437e-05	8.81589e-16	Gammaproteobacteria	ABC-type sulfate transport system, periplasmic component	Rhizosphere	Copiotroph	0.00960397	0.00114376	1.4816	0.506896	2.9229	0.0034679	2.6282	0.741269	3.54554	0.00039181
COG3543	3.19686e-05	2.14952e-05	Alphaproteobacteria	Uncharacterized conserved protein, DUF1284 domain	Rhizosphere	Copiotroph	0.00502635	0.00116594	2.27843	0.732168	3.11189	0.00185892	2.03167	0.57705	3.52078	0.000430275
COG3235	3.14964e-05	6.55438e-08	Gammaproteobacteria	Uncharacterized membrane protein	NA	Copiotroph	0.29551	1.11469e-06	0.288032	0.233422	1.23395	0.21722	1.53573	0.294594	5.21303	1.85782e-07
COG1332	3.1225e-05	3.67329e-09	Bacteroidetes	CRISPR-Cas system type III CSM-effector complex subunit Csm5, RAMP superfamily Cas7 group	NA	Oligotroph	NA	0.0284033	NA	NA	NA	NA	-2.71196	1.03784	-2.61307	0.00897323
COG5378	3.11544e-05	0.000173893	Acidobacteria	Predicted nucleic acid-binding protein, contains PIN domain	Soil	NA	0.02001	0.280637	-1.35693	0.481145	-2.82022	0.00479907	-1.17865	0.792876	-1.48656	0.137132
COG5378	3.11544e-05	0.000173893	Bacteroidetes	Predicted nucleic acid-binding protein, contains PIN domain	NA	Copiotroph	0.515445	0.0225774	0.823345	0.729086	1.12928	0.258778	2.01631	0.743499	2.71192	0.00668954
COG5380	3.09825e-05	0	Gammaproteobacteria	Lipase chaperone LimK	Rhizosphere	Copiotroph	0.00161011	5.53465e-05	0.928949	0.262788	3.53497	0.000407815	4.44787	1.02203	4.35198	1.34914e-05
COG3953	3.09545e-05	2.03972e-24	Actinobacteria	SLT domain protein	Rhizosphere	Copiotroph	0.0208059	0.000175175	0.713639	0.263106	2.71236	0.00668055	1.08034	0.271543	3.97852	6.93459e-05
COG4187	3.09034e-05	1.87726e-05	Alphaproteobacteria	Arginine utilization protein RocB	Rhizosphere	Copiotroph	0.0233587	0.00329897	2.59621	1.01432	2.55956	0.0104803	2.37523	0.746365	3.1824	0.0014606
COG2990	3.08927e-05	1.91137e-19	Alphaproteobacteria	Outer membrane protein VirK/YbjX involved in antimicrobial peptide resistance, DUF535 family	NA	Copiotroph	0.0731601	0.00545647	1.49251	0.725218	2.05801	0.0395893	2.50605	0.833006	3.00844	0.00262595
COG2990	3.08927e-05	1.91137e-19	Gammaproteobacteria	Outer membrane protein VirK/YbjX involved in antimicrobial peptide resistance, DUF535 family	Rhizosphere	Copiotroph	0.000294292	7.37924e-13	1.06553	0.263768	4.03964	5.35342e-05	2.73026	0.360036	7.58328	3.36926e-14
COG4983	3.07218e-05	2.51382e-19	Actinobacteria	Primase-polymerase (Primpol) domain protein	NA	Copiotroph	NA	0.00939966	NA	NA	NA	NA	2.90924	1.03585	2.80857	0.00497628
COG4388	3.07084e-05	0.000114417	Actinobacteria	Mu-like prophage I protein	NA	Copiotroph	0.0676844	0.0464123	1.35113	0.615798	2.19411	0.0282272	1.22641	0.557976	2.19796	0.0279517
COG3567	3.06366e-05	1.65009e-17	Alphaproteobacteria	Uncharacterized conserved protein, DUF1073 domain	Rhizosphere	NA	0.0283122	0.119352	1.01286	0.408285	2.48077	0.0131099	0.472825	0.272838	1.73298	0.0830986
COG3567	3.06366e-05	1.65009e-17	Gammaproteobacteria	Uncharacterized conserved protein, DUF1073 domain	NA	Copiotroph	0.168904	0.0176039	0.692057	0.431247	1.60478	0.108542	1.44742	0.552645	2.61909	0.00881658
COG5258	3.04477e-05	1.30251e-05	Acidobacteria	GTPase	Rhizosphere	NA	0.0458985	NA	1.37834	0.559663	2.46281	0.0137853	NA	NA	NA	NA
COG3843	3.02382e-05	3.91384e-05	Alphaproteobacteria	Type IV secretory pathway, VirD2 component (relaxase)	Rhizosphere	Copiotroph	3.26457e-06	0.000326429	1.11453	0.220685	5.05032	4.41069e-07	1.25486	0.322163	3.89511	9.81536e-05
COG3711	3.0191e-05	3.09667e-21	Actinobacteria	Transcriptional antiterminator	NA	Copiotroph	0.0680119	0.00477504	1.24751	0.569195	2.1917	0.0284008	3.13776	1.03261	3.03868	0.00237619
COG4381	3.00678e-05	1.47714e-19	Gammaproteobacteria	Mu-like prophage protein gp46	NA	Copiotroph	0.296692	0.0131132	-0.381037	0.309624	-1.23064	0.218457	1.55351	0.567703	2.73649	0.00620981
COG2004	2.95841e-05	4.25457e-08	Gammaproteobacteria	Ribosomal protein S24E	NA	Oligotroph	0.259429	0.0110451	1.23181	0.93116	1.32288	0.185876	-3.04039	1.08502	-2.80216	0.00507612
COG4792	2.9573e-05	0	Gammaproteobacteria	Type III secretory pathway, EscU/YscU component	Rhizosphere	Copiotroph	0.00530639	0.0240874	1.64795	0.525444	3.1363	0.00171093	0.743756	0.299512	2.48323	0.0130197
COG3196	2.94295e-05	1.95624e-11	Actinobacteria	Colicin E2 tolerance protein CbrC, UPF0167 family	NA	Copiotroph	0.862443	0.00387627	-0.116646	0.520195	-0.224235	0.822575	2.37265	0.764214	3.1047	0.00190474
COG5565	2.92428e-05	0.000383667	Alphaproteobacteria	Phage terminase large (ATPase) subunit and inactivated derivatives	NA	Oligotroph	0.694661	0.0117412	-0.10658	0.214233	-0.497497	0.618839	-0.881005	0.322137	-2.73487	0.00624041
COG4326	2.89831e-05	1.34254e-19	Actinobacteria	Stage 0 sporulation-control protein Spo0M	Rhizosphere	Copiotroph	7.94681e-06	6.16131e-08	1.30604	0.262315	4.97892	6.39399e-07	4.27027	0.750328	5.6912	1.26149e-08
COG4130	2.88326e-05	5.99427e-09	Gammaproteobacteria	Predicted sugar epimerase, xylose isomerase-like family	NA	Copiotroph	0.0502435	0.00781189	1.46966	0.658325	2.23243	0.0255869	3.09785	1.05818	2.92752	0.00341673
COG2384	2.88268e-05	2.10564e-10	Gammaproteobacteria	tRNA A22 N1-methylase	Rhizosphere	Copiotroph	0.020898	0.00953788	2.89037	1.1054	2.61476	0.00892893	3.05142	1.06903	2.85438	0.00431204
COG3051	2.8781e-05	0	Bacteroidetes	Citrate lyase, alpha subunit	NA	Oligotroph	NA	0.0136753	NA	NA	NA	NA	-1.84055	0.630813	-2.91774	0.00352578
COG3051	2.8781e-05	0	Gammaproteobacteria	Citrate lyase, alpha subunit	NA	Copiotroph	0.205436	0.0164549	0.840622	0.566623	1.48356	0.137925	2.7551	1.0407	2.64735	0.00811249
COG1687	2.87105e-05	1.91073e-07	Actinobacteria	Branched-chain amino acid transport protein AzlD	NA	Copiotroph	0.450378	0.00031432	0.242874	0.251055	0.967412	0.333338	1.28769	0.336345	3.82846	0.000128946
COG1687	2.87105e-05	1.91073e-07	Gammaproteobacteria	Branched-chain amino acid transport protein AzlD	Rhizosphere	Copiotroph	0.030847	0.00118312	1.05685	0.430835	2.45303	0.0141659	1.85133	0.52359	3.53584	0.000406477
COG4379	2.8694e-05	0	Actinobacteria	Mu-like prophage tail protein gpP	Rhizosphere	Copiotroph	0.0379474	0.0204113	1.75791	0.714009	2.46203	0.0138154	1.51526	0.599397	2.52798	0.0114721
COG4379	2.8694e-05	0	Gammaproteobacteria	Mu-like prophage tail protein gpP	NA	Copiotroph	0.841409	0.00339625	0.0394455	0.162361	0.242949	0.808045	1.87315	0.583655	3.20935	0.00133037
COG3646	2.85432e-05	5.2573e-06	Bacteroidetes	Phage regulatory protein Rha	Soil	Oligotroph	0.0202301	0.024172	-1.40501	0.377862	-3.71833	0.000200543	-0.933253	0.348013	-2.68166	0.00732587
COG3646	2.85432e-05	5.2573e-06	Gammaproteobacteria	Phage regulatory protein Rha	NA	Copiotroph	0.182952	0.0169759	0.531193	0.34167	1.5547	0.120018	1.10178	0.418229	2.6344	0.00842866
COG4004	2.84663e-05	1.41215e-15	Gammaproteobacteria	Uncharacterized protein, contains DUF5611 domain	NA	Oligotroph	0.800814	0.0209035	-0.127793	0.416432	-0.306877	0.758937	-1.68131	0.660319	-2.54621	0.0108898
COG3036	2.83483e-05	0	Gammaproteobacteria	Stalled ribosome alternative rescue factor ArfA	Rhizosphere	NA	0.00183176	NA	1.86415	0.533443	3.49456	0.00047485	NA	NA	NA	NA
COG4985	2.8187e-05	1.16042e-07	Gammaproteobacteria	ABC-type phosphate transport system, auxiliary component PstA	Rhizosphere	Copiotroph	0.00197215	0.000130067	3.54356	1.02099	3.47072	0.000519065	2.02912	0.490674	4.13538	3.54373e-05
COG3468	2.80786e-05	0	Alphaproteobacteria	Autotransporter adhesin AidA	NA	Copiotroph	0.701898	0.0124283	0.172603	0.356835	0.483706	0.628594	1.04812	0.386161	2.7142	0.00664364
COG3468	2.80786e-05	0	Gammaproteobacteria	Autotransporter adhesin AidA	Rhizosphere	NA	9.97643e-07	NA	1.84135	0.340714	5.4044	6.50261e-08	NA	NA	NA	NA
COG5283	2.79254e-05	1.28463e-15	Alphaproteobacteria	Phage-related tail protein	Rhizosphere	Copiotroph	0.0130795	0.0160384	2.8279	1.01733	2.77972	0.00544066	1.04079	0.397737	2.61679	0.00887614
COG5283	2.79254e-05	1.28463e-15	Gammaproteobacteria	Phage-related tail protein	Rhizosphere	Copiotroph	0.00424908	0.00177794	1.89712	0.590387	3.21335	0.00131196	2.48916	0.729259	3.41327	0.000641885
COG4955	2.79187e-05	9.41515e-06	Bacteroidetes	Uncharacterized conserved protein YpbB, contains C-terminal HTH domain	NA	Copiotroph	0.180119	0.00733841	1.26692	0.566598	2.23601	0.0253512	1.0505	0.333044	3.15425	0.00160912
COG5280	2.78641e-05	0	Actinobacteria	Phage-related minor tail protein	NA	Copiotroph	0.126297	0.00139093	0.776817	0.41751	1.8606	0.0628013	1.71136	0.501233	3.41429	0.000639488
COG4396	2.77283e-05	6.90751e-08	Gammaproteobacteria	Mu-like prophage host-nuclease inhibitor protein Gam	Soil	Oligotroph	0.00500842	0.0242075	-1.34707	0.426749	-3.15659	0.00159624	-1.1833	0.476972	-2.48087	0.0131064
COG5620	2.75821e-05	3.742e-19	Gammaproteobacteria	Uncharacterized conserved protein, DUF1851 domain	Rhizosphere	Copiotroph	0.000125845	2.43933e-05	1.74302	0.408176	4.27027	1.95239e-05	3.38107	0.743385	4.5482	5.41058e-06
COG1441	2.72096e-05	1.41852e-05	Gammaproteobacteria	O-succinylbenzoate synthase	NA	Copiotroph	0.0573958	0.00807288	1.11539	0.514205	2.16916	0.0300706	3.00303	1.02989	2.91587	0.00354699
COG3140	2.70967e-05	6.15417e-19	Actinobacteria	Uncharacterized conserved protein YoaH, UPF0181 family	NA	Oligotroph	0.0685418	0.00670379	-0.756332	0.345692	-2.18788	0.0286784	-1.3792	0.471355	-2.92604	0.00343308
COG3140	2.70967e-05	6.15417e-19	Gammaproteobacteria	Uncharacterized conserved protein YoaH, UPF0181 family	Rhizosphere	NA	0.0146019	NA	1.37923	0.499859	2.75923	0.00579371	NA	NA	NA	NA
COG4378	2.7e-05	7.53887e-22	Alphaproteobacteria	Uncharacterized conserved protein, DUF2325 domain	NA	Copiotroph	0.156008	0.0489017	1.75056	1.05484	1.65955	0.0970056	2.28592	1.05905	2.15845	0.0308925
COG1930	2.69865e-05	1.53645e-14	Alphaproteobacteria	ABC-type cobalt transport system, periplasmic component	NA	Copiotroph	0.481229	0.0131247	-0.503043	0.58068	-0.866301	0.386325	2.14367	0.79604	2.69292	0.00708283
COG3562	2.69832e-05	1.03836e-12	Alphaproteobacteria	Capsule polysaccharide modification protein KpsS	NA	Copiotroph	0.0829878	0.0011872	0.48383	0.242339	1.9965	0.04588	1.08888	0.30979	3.51489	0.000439938
COG3562	2.69832e-05	1.03836e-12	Gammaproteobacteria	Capsule polysaccharide modification protein KpsS	Rhizosphere	NA	0.00997911	0.35149	1.29573	0.445614	2.90774	0.00364046	-0.182738	0.180067	-1.01483	0.310185
COG3048	2.69657e-05	0.000273413	Gammaproteobacteria	D-serine dehydratase	NA	Copiotroph	0.50874	3.77839e-05	0.213642	0.266357	0.802091	0.4225	2.21604	0.498617	4.44439	8.81435e-06
COG2842	2.67563e-05	5.5663e-08	Actinobacteria	Bacteriophage DNA transposition protein, AAA+ family ATPase	Soil	NA	0.0421458	0.258851	-1.75001	0.725141	-2.41333	0.0158073	-0.613203	0.473924	-1.29388	0.195705
COG3072	2.628e-05	1.25092e-06	Gammaproteobacteria	Adenylate cyclase, class I	Rhizosphere	Copiotroph	0.000595953	0.00182875	1.81575	0.473211	3.83708	0.000124508	1.16982	0.343614	3.40445	0.000662968
COG3775	2.62138e-05	5.01434e-12	Gammaproteobacteria	Phosphotransferase system, galactitol-specific IIC component	NA	Copiotroph	0.534158	0.0477475	0.4197	0.555057	0.756139	0.449566	2.15173	1.00368	2.14383	0.0320461
COG3068	2.61969e-05	6.71169e-08	Gammaproteobacteria	Uncharacterized conserved protein YjaG, DUF416 family	Rhizosphere	Copiotroph	0.0372291	0.00402988	0.969546	0.40949	2.36769	0.0178995	3.22687	1.0242	3.15063	0.00162921
COG3098	2.61717e-05	3.58941e-16	Gammaproteobacteria	Uncharacterized conserved protein YqcC, DUF446 family	Rhizosphere	Copiotroph	0.00133464	0.000166253	1.38292	0.384715	3.59466	0.000324812	1.47397	0.361928	4.07256	4.64994e-05
COG3731	2.59855e-05	1.44225e-09	Actinobacteria	Phosphotransferase system sorbitol-specific IIA component	NA	Copiotroph	0.119217	0.0113869	0.934506	0.493429	1.8939	0.0582382	1.51944	0.554571	2.73984	0.00614695
COG3731	2.59855e-05	1.44225e-09	Gammaproteobacteria	Phosphotransferase system sorbitol-specific IIA component	Rhizosphere	NA	0.0243484	NA	2.65472	1.03937	2.55416	0.0106445	NA	NA	NA	NA
COG5445	2.59771e-05	1.27908e-07	Gammaproteobacteria	Uncharacterized conserved protein YfaQ, DUF2300 domain	NA	Copiotroph	0.0757733	0.00373546	0.956223	0.469906	2.03492	0.0418584	2.3312	0.734125	3.17549	0.00149586
COG4006	2.58936e-05	4.8747e-05	Gammaproteobacteria	CRISPR-Cas system-associated protein Csm6, contains CARF domain	NA	Oligotroph	0.280121	0.00473658	1.68032	1.32213	1.27092	0.203756	-3.49838	1.12951	-3.09727	0.00195314
COG2991	2.58875e-05	0.000232241	Gammaproteobacteria	Na+-NQR maturation protein NqrM	NA	Copiotroph	0.0918636	0.0255795	1.13459	0.585306	1.93845	0.0525683	1.29587	0.528287	2.45297	0.0141683
COG4386	2.58065e-05	5.16701e-17	Gammaproteobacteria	Mu-like prophage tail sheath protein gpL	NA	Copiotroph	0.628002	0.011909	-0.145661	0.247743	-0.587952	0.556564	1.96212	0.707434	2.77357	0.00554448
COG3811	2.55732e-05	5.34927e-06	Alphaproteobacteria	Uncharacterized conserved protein YjhX, UPF0386/DUF2084 family	Rhizosphere	Copiotroph	5.84317e-05	6.22313e-06	1.61222	0.368534	4.37469	1.21603e-05	2.79057	0.573532	4.86559	1.14115e-06
COG5471	2.55522e-05	0	Alphaproteobacteria	Predicted phage recombinase, RecA/RadA family	Rhizosphere	NA	0.0423043	0.120841	2.3822	1.0319	2.30857	0.0209675	0.925445	0.535974	1.72666	0.0842284
COG2461	2.55451e-05	1.61216e-05	Gammaproteobacteria	Uncharacterized conserved protein AF0170, contains SAB, hemerythrin HHE, and PAS domains	NA	Oligotroph	NA	0.0106454	NA	NA	NA	NA	-1.4668	0.520986	-2.81543	0.00487119
COG3923	2.54046e-05	9.53981e-12	Alphaproteobacteria	Primosomal replication protein N''	NA	Oligotroph	0.265172	0.00122034	0.301509	0.226253	1.33262	0.182657	-2.60487	0.742836	-3.50665	0.000453788
COG3923	2.54046e-05	9.53981e-12	Gammaproteobacteria	Primosomal replication protein N''	Rhizosphere	Copiotroph	0.0209597	0.00362851	1.50104	0.574372	2.61336	0.00896565	3.36138	1.05508	3.18589	0.00144307
COG5419	2.53424e-05	7.32263e-07	Alphaproteobacteria	Hexameric transcriptional regulator RovC, contains DUF2285 domain RovC	Rhizosphere	Copiotroph	0.00388424	0.000100711	0.851752	0.266603	3.19483	0.00139911	1.5861	0.377103	4.206	2.59931e-05
COG4571	2.48201e-05	0	Gammaproteobacteria	Outer membrane protease	Rhizosphere	Copiotroph	0.0164248	0.00836401	2.06897	0.762214	2.71442	0.00663913	2.95247	1.01722	2.90249	0.00370203
COG2869	2.47402e-05	0	Actinobacteria	Na+-transporting NADH:ubiquinone oxidoreductase, subunit NqrC	NA	Oligotroph	0.313702	0.0407191	-0.53156	0.415323	-1.27987	0.200591	-1.10831	0.492029	-2.25253	0.0242891
COG2869	2.47402e-05	0	Gammaproteobacteria	Na+-transporting NADH:ubiquinone oxidoreductase, subunit NqrC	Rhizosphere	Copiotroph	0.0284171	0.0150433	1.65999	0.66688	2.48919	0.0128036	1.50383	0.560684	2.68214	0.00731522
COG5036	2.41099e-05	1.78762e-07	Actinobacteria	SPX domain-containing protein involved in vacuolar polyphosphate accumulation	NA	Copiotroph	NA	0.0487403	NA	NA	NA	NA	1.80234	0.827751	2.1774	0.0294511
COG4474	2.40563e-05	0	Actinobacteria	Uncharacterized SPBc2 prophage-derived protein YoqJ	NA	Copiotroph	0.475942	0.0375973	-0.456148	0.496711	-0.918335	0.358443	1.33355	0.58343	2.28571	0.0222715
COG3776	2.40413e-05	2.27219e-08	Gammaproteobacteria	Uncharacterized conserved protein YhhL, DUF1145 family	Rhizosphere	Copiotroph	0.00020584	4.20306e-05	1.99364	0.481914	4.13692	3.51994e-05	3.31677	0.750703	4.41822	9.95186e-06
COG3037	2.40051e-05	4.34305e-08	Gammaproteobacteria	Ascorbate-specific PTS system IIC component UlaA	Rhizosphere	Copiotroph	0.0102014	0.00207088	1.646	0.567837	2.89873	0.00374682	3.49862	1.03968	3.36508	0.000765213
COG5651	2.34425e-05	2.61316e-09	Actinobacteria	PPE-repeat protein	NA	Copiotroph	0.662636	0.0496498	-0.128857	0.230941	-0.557967	0.576867	0.701689	0.323391	2.16978	0.0300233
COG4997	2.34304e-05	0.000159778	Actinobacteria	Predicted house-cleaning noncanonical NTP pyrophosphatase, all-alpha NTP-PPase (MazG) superfamily	NA	Copiotroph	0.44813	0.0261124	-0.330599	0.340325	-0.971421	0.331339	0.883511	0.362904	2.43456	0.01491
COG5519	2.3386e-05	2.66516e-06	Gammaproteobacteria	Predicted ATPase domain of Cch-like helicases, DUF927 family	NA	Copiotroph	0.0947784	0.0383987	1.03203	0.536555	1.92345	0.0544242	0.93029	0.411789	2.25914	0.0238746
COG5518	2.33587e-05	0.00018897	Alphaproteobacteria	Phage capsid portal protein XkdE	Rhizosphere	NA	0.00877147	NA	1.58018	0.540706	2.92244	0.00347301	NA	NA	NA	NA
COG5518	2.33587e-05	0.00018897	Gammaproteobacteria	Phage capsid portal protein XkdE	Rhizosphere	NA	0.00225893	NA	1.26779	0.36994	3.42703	0.000610219	NA	NA	NA	NA
COG5463	2.32905e-05	5.97538e-18	Alphaproteobacteria	Uncharacterized conserved protein YgiB, UPF0441/DUF1190 family, involved in bioifilm formation	Rhizosphere	Copiotroph	0.000424948	7.84921e-05	2.84167	0.736728	3.85714	0.00011472	3.40074	0.796705	4.26851	1.96781e-05
COG5463	2.32905e-05	5.97538e-18	Gammaproteobacteria	Uncharacterized conserved protein YgiB, UPF0441/DUF1190 family, involved in bioifilm formation	NA	Copiotroph	0.050865	4.91285e-06	0.481088	0.215983	2.22744	0.0259178	1.32336	0.269684	4.90708	9.24426e-07
COG3120	2.29327e-05	7.51131e-14	Gammaproteobacteria	Macrodomain Ter protein organizer, MatP/YcbG family	Rhizosphere	NA	0.0449838	NA	0.956223	0.418915	2.28262	0.0224529	NA	NA	NA	NA
COG2973	2.27846e-05	6.53576e-07	Gammaproteobacteria	Trp operon repressor	NA	Copiotroph	0.0965545	0.0291146	0.675129	0.352944	1.91285	0.0557676	0.84149	0.351868	2.39149	0.0167801
COG3414	2.27507e-05	0	Actinobacteria	Phosphotransferase system, galactitol-specific IIB component	Rhizosphere	Copiotroph	0.00182935	0.000637227	1.91506	0.537233	3.56467	0.000364316	3.70775	1.01905	3.63843	0.000274302
COG3414	2.27507e-05	0	Gammaproteobacteria	Phosphotransferase system, galactitol-specific IIB component	Rhizosphere	NA	0.0449683	NA	1.40044	0.613437	2.28294	0.022434	NA	NA	NA	NA
COG4168	2.25057e-05	0	Gammaproteobacteria	ABC-type antimicrobial peptide export system, permease component SapB	Rhizosphere	NA	0.030279	NA	1.29023	0.523823	2.4631	0.0137743	NA	NA	NA	NA
COG3513	2.23899e-05	3.73776e-09	Alphaproteobacteria	CRISPR-Cas system type-II protein Cas9	Rhizosphere	NA	0.0292056	0.0748808	1.09861	0.445385	2.46666	0.0136381	0.601235	0.306396	1.96228	0.0497296
COG3513	2.23899e-05	3.73776e-09	Bacteroidetes	CRISPR-Cas system type-II protein Cas9	NA	Copiotroph	0.20893	0.00208508	-0.662612	0.315272	-2.10172	0.035578	1.48645	0.414747	3.58399	0.000338389
COG4727	2.22638e-05	1.7188e-20	Gammaproteobacteria	Uncharacterized conserved protein, DUF2145 domain	NA	Copiotroph	0.122748	6.24513e-09	0.429154	0.240823	1.78203	0.0747442	1.85225	0.299875	6.17673	6.5443e-10
COG5180	2.21938e-05	0	Actinobacteria	PAB1-binding protein, interacts with poly(A)-binding protein	NA	Copiotroph	0.0520515	0.0264534	2.45237	1.0586	2.31663	0.020524	1.9219	0.791166	2.4292	0.0151323
COG3563	2.17203e-05	0.000359646	Alphaproteobacteria	Capsule polysaccharide export protein KpsC/LpsZ	NA	Copiotroph	0.127286	0.00335331	0.429637	0.242333	1.77292	0.0762426	0.836448	0.263324	3.1765	0.00149065
COG3563	2.17203e-05	0.000359646	Gammaproteobacteria	Capsule polysaccharide export protein KpsC/LpsZ	Rhizosphere	Copiotroph	0.020767	0.0202077	1.65999	0.634174	2.61756	0.00885601	1.03649	0.404665	2.56135	0.0104265
COG4332	2.15628e-05	2.7783e-10	Actinobacteria	Uncharacterized conserved protein, DUF1062 domain	NA	Copiotroph	0.582228	5.1931e-05	0.179259	0.253605	0.706847	0.479662	1.25738	0.294175	4.27426	1.91775e-05
COG4062	2.15273e-05	3.05012e-05	Alphaproteobacteria	Tetrahydromethanopterin S-methyltransferase, subunit B	Soil	NA	0.041921	0.211914	-2.42554	1.04888	-2.3125	0.0207501	-1.07379	0.761411	-1.41026	0.158463
COG4812	2.13498e-05	4.61015e-11	Acidobacteria	Ethanolamine utilization protein EutT, cobalamin adenosyltransferase	Rhizosphere	NA	0.000715725	NA	1.99016	0.499579	3.98368	6.78553e-05	NA	NA	NA	NA
COG2868	2.13287e-05	1.3086e-05	Actinobacteria	Uncharacterized conserved protein YsxB, DUF464 family	Rhizosphere	Copiotroph	0.0368684	0.0133129	2.54921	1.02965	2.4758	0.0132936	2.02904	0.755954	2.68408	0.00727305
COG4999	2.13109e-05	0.000629	Gammaproteobacteria	Uncharacterized domain of signal transduction histidine kinase BarA	Rhizosphere	NA	0.0194619	NA	1.23169	0.465785	2.64434	0.00818509	NA	NA	NA	NA
COG3129	2.11028e-05	2.54984e-06	Bacteroidetes	23S rRNA A1618 N6-methylase RlmF	NA	Copiotroph	0.357459	9.61015e-06	0.643397	0.40321	1.59569	0.110559	1.85958	0.354281	5.2489	1.53011e-07
COG3129	2.11028e-05	2.54984e-06	Gammaproteobacteria	23S rRNA A1618 N6-methylase RlmF	Rhizosphere	NA	0.000453687	NA	1.57792	0.402858	3.91682	8.97255e-05	NA	NA	NA	NA
COG4059	2.09458e-05	9.58037e-09	Alphaproteobacteria	Tetrahydromethanopterin S-methyltransferase, subunit E	Soil	NA	0.0126598	0.115818	-2.95203	1.05744	-2.79167	0.00524362	-1.1611	0.664043	-1.74853	0.0803723
COG1423	2.09021e-05	3.05195e-08	Acidobacteria	ATP-dependent RNA circularization protein, DNA/RNA ligase (PAB1020) family	NA	Copiotroph	0.435926	0.0203389	0.956414	0.891238	1.07313	0.283213	3.3308	1.12488	2.96103	0.00306614
COG3479	2.07167e-05	2.17897e-08	Actinobacteria	Phenolic acid decarboxylase	Soil	NA	0.0147383	0.532036	-1.73056	0.607822	-2.84715	0.0044113	0.225513	0.305066	0.739227	0.459769
COG3479	2.07167e-05	2.17897e-08	Gammaproteobacteria	Phenolic acid decarboxylase	NA	Copiotroph	0.168506	0.0113544	0.840622	0.523197	1.6067	0.10812	2.02752	0.726322	2.79149	0.00524658
COG4171	2.04531e-05	2.96043e-11	Actinobacteria	ABC-type antimicrobial peptide export system, permease component SapC	NA	Copiotroph	0.070607	0.0216288	1.65103	0.759832	2.17289	0.029789	1.9219	0.766726	2.50663	0.0121888
COG4171	2.04531e-05	2.96043e-11	Gammaproteobacteria	ABC-type antimicrobial peptide export system, permease component SapC	Rhizosphere	Copiotroph	0.0349115	0.00120073	0.876918	0.365855	2.3969	0.0165343	2.57061	0.727976	3.53117	0.000413725
COG4685	2.03734e-05	1.8665e-06	Gammaproteobacteria	Uncharacterized conserved protein YfaA, DUF2138 family	Rhizosphere	Copiotroph	0.0212763	0.00580923	1.44528	0.554415	2.60685	0.009138	3.07487	1.01521	3.0288	0.0024553
COG3078	2.01697e-05	0.000181168	Gammaproteobacteria	Ribosome assembly protein YihI, activator of Der GTPase	Rhizosphere	Copiotroph	0.0183005	0.00353948	1.23539	0.462775	2.66954	0.00759561	3.30559	1.03465	3.19489	0.00139883
COG3887	2.01592e-05	0	Bacteroidetes	Cyclic di-AMP phosphodiesterase GdpP, contains GGDEF-like and DHH domains	NA	Oligotroph	0.241739	0.0102965	1.88982	0.957031	1.97467	0.0483058	-1.23676	0.407967	-3.03153	0.00243319
COG4465	1.99926e-05	3.02314e-11	Bacteroidetes	GTP-sensing pleiotropic transcriptional regulator CodY	NA	Oligotroph	NA	0.0238468	NA	NA	NA	NA	-2.81317	1.04655	-2.68804	0.00718733
COG3076	1.99216e-05	1.02862e-10	Alphaproteobacteria	Regulator of RNase E activity RraB	Rhizosphere	Copiotroph	0.0254322	0.00487937	2.59621	1.02775	2.52612	0.0115331	3.1377	1.02953	3.04771	0.00230591
COG3076	1.99216e-05	1.02862e-10	Gammaproteobacteria	Regulator of RNase E activity RraB	Rhizosphere	Copiotroph	0.0104974	0.000304308	1.39766	0.48405	2.88742	0.00388416	2.3253	0.593617	3.91718	8.95916e-05
COG3057	1.98136e-05	1.02223e-21	Gammaproteobacteria	Negative regulator of replication initiation SeqA	Rhizosphere	NA	0.00860442	NA	1.76566	0.596048	2.96228	0.00305366	NA	NA	NA	NA
COG4764	1.97499e-05	1.36561e-08	Alphaproteobacteria	Predicted transglycosylase, contains SLT domain	Rhizosphere	Copiotroph	0.00118402	4.99892e-05	3.78824	1.06169	3.56812	0.000359558	2.89011	0.66016	4.3779	1.1983e-05
COG5417	1.96605e-05	0	Actinobacteria	ESX protein secretion system component YukD	NA	Copiotroph	NA	0.00879702	NA	NA	NA	NA	2.90924	1.02733	2.83184	0.00462804
COG5417	1.96605e-05	0	Acidobacteria	ESX protein secretion system component YukD	Soil	NA	0.0119259	0.294948	-1.00476	0.332501	-3.02182	0.00251257	-0.729234	0.505293	-1.44319	0.148967
COG3730	1.96334e-05	1.66866e-05	Actinobacteria	Phosphotransferase system sorbitol-specific IIC component	Rhizosphere	Copiotroph	0.0433534	0.00366804	1.32908	0.553702	2.40035	0.0163794	1.96602	0.629631	3.12249	0.00179326
COG3730	1.96334e-05	1.66866e-05	Gammaproteobacteria	Phosphotransferase system sorbitol-specific IIC component	Rhizosphere	NA	0.0243484	NA	2.65472	1.03937	2.55416	0.0106445	NA	NA	NA	NA
COG4512	1.89952e-05	1.01774e-16	Actinobacteria	Accessory gene regulator protein AgrB	NA	Copiotroph	0.519086	0.0269977	0.361391	0.434295	0.832134	0.405333	2.49666	1.03131	2.42086	0.015484
COG3092	1.89819e-05	5.77811e-15	Gammaproteobacteria	Uncharacterized membrane protein YfbV, UPF0208 family	NA	Copiotroph	0.0500644	0.00180453	0.992003	0.443904	2.23472	0.0254354	2.53059	0.742375	3.40878	0.000652547
COG1347	1.89722e-05	1.8228e-05	Gammaproteobacteria	Na+-transporting NADH:ubiquinone oxidoreductase, subunit NqrD	Rhizosphere	Copiotroph	0.0479696	0.0123693	1.51954	0.674023	2.25443	0.0241691	2.11887	0.768049	2.75877	0.00580195
COG3013	1.89585e-05	7.65935e-05	Gammaproteobacteria	Uncharacterized conserved protein YfbU, UPF0304 family	Rhizosphere	Copiotroph	0.038147	0.00261114	1.01403	0.430299	2.35657	0.0184448	1.56342	0.474836	3.29254	0.000992859
COG4460	1.88728e-05	5.61161e-08	Gammaproteobacteria	Uncharacterized conserved protein, DUF4440 domain	Rhizosphere	Copiotroph	0.000449702	0.000276423	1.3469	0.343557	3.92046	8.83801e-05	4.05623	1.02894	3.94213	8.07613e-05
COG4145	1.86501e-05	5.54044e-05	Gammaproteobacteria	Na+/panthothenate symporter	Rhizosphere	NA	0.0451314	NA	1.19539	0.524022	2.28118	0.0225378	NA	NA	NA	NA
COG5074	1.85925e-05	1.43549e-14	Acidobacteria	NA	NA	Copiotroph	0.174049	0.00844992	0.812885	0.459623	1.76859	0.076962	1.71176	0.502127	3.40903	0.00065195
COG2150	1.85508e-05	0	Alphaproteobacteria	Predicted regulator of amino acid metabolism, contains ACT domain	Soil	Oligotroph	0.0461115	0.00213002	-0.516953	0.227723	-2.27009	0.0232019	-0.841301	0.252674	-3.3296	0.000869716
COG1365	1.85017e-05	3.58863e-07	Acidobacteria	Predicted ATPase, PP-loop superfamily	Rhizosphere	NA	0.00298715	0.486853	2.19955	0.625531	3.5163	0.000437608	-0.940388	0.945509	-0.994584	0.319939
COG3050	1.83618e-05	7.04937e-08	Gammaproteobacteria	DNA polymerase III, psi subunit	Rhizosphere	Copiotroph	0.0283411	0.00183549	1.07758	0.432705	2.49033	0.0127623	3.59234	1.05556	3.40326	0.000665869
COG3139	1.81448e-05	1.68957e-18	Gammaproteobacteria	Uncharacterized conserved protein YeaC, DUF1315 family	Rhizosphere	Copiotroph	0.000720806	4.36085e-05	1.3161	0.348254	3.77912	0.000157381	1.57542	0.357328	4.40888	1.03908e-05
COG4902	1.80989e-05	0	Actinobacteria	Ferritin-like protein MJ0754, DUF2202 family	Rhizosphere	Copiotroph	0.008277	0.000890091	1.89249	0.617996	3.0623	0.00219645	2.63116	0.742418	3.54404	0.00039404
COG1440	1.79252e-05	0	Actinobacteria	Phosphotransferase system cellobiose-specific component IIB	NA	Copiotroph	0.151149	0.0316089	1.39667	0.793767	1.75955	0.0784846	2.49666	1.05894	2.35769	0.0183892
COG1440	1.79252e-05	0	Gammaproteobacteria	Phosphotransferase system cellobiose-specific component IIB	NA	Copiotroph	0.0947889	0.00577401	1.05685	0.549524	1.92321	0.0544537	3.30559	1.09066	3.03081	0.00243897
COG3082	1.78849e-05	1.00965e-07	Gammaproteobacteria	Uncharacterized conserved protein YejL, UPF0352 family	Rhizosphere	NA	0.0344005	NA	1.12726	0.469018	2.40345	0.0162411	NA	NA	NA	NA
COG4688	1.7548e-05	3.95399e-10	Gammaproteobacteria	Uncharacterized conserved protein	NA	Copiotroph	0.294416	0.0332037	0.648235	0.524134	1.23677	0.216172	1.60631	0.688948	2.33154	0.0197251
COG4304	1.75408e-05	0.000244225	Bacteroidetes	Uncharacterized conserved protein, DUF2247 domain	NA	Oligotroph	0.352806	0.00445204	1.47515	0.91434	1.61335	0.106669	-2.17819	0.654395	-3.32855	0.000872998
COG4211	1.7482e-05	0	Gammaproteobacteria	ABC-type glucose/galactose transport system, permease component	Rhizosphere	NA	0.0270834	NA	1.27596	0.508602	2.50877	0.0121154	NA	NA	NA	NA
COG3645	1.73457e-05	1.22529e-05	Gammaproteobacteria	Phage antirepressor protein YoqD, KilAC domain	Rhizosphere	Copiotroph	0.0366821	0.00424522	0.929518	0.391427	2.37469	0.0175638	1.55676	0.49676	3.13383	0.00172542
COG3314	1.69715e-05	3.24465e-11	Gammaproteobacteria	Spore dipicolinate transporter SpoVV/YjiH/YlbJ, contains nucleoside recognition GATE domain	Rhizosphere	Copiotroph	0.0213644	0.00696318	1.95807	0.751752	2.60468	0.00919612	2.11887	0.713934	2.96788	0.00299862
COG4397	1.69712e-05	7.42912e-06	Actinobacteria	Mu-like prophage major head subunit gpT	NA	Oligotroph	0.634021	0.00604133	0.209222	0.342349	0.611138	0.541108	-2.2269	0.752276	-2.96022	0.00307422
COG4397	1.69712e-05	7.42912e-06	Gammaproteobacteria	Mu-like prophage major head subunit gpT	Rhizosphere	NA	0.0421706	0.526235	1.65803	0.717374	2.31126	0.0208188	-0.179384	0.256127	-0.700372	0.483695
COG0699	1.67914e-05	3.73578e-05	Actinobacteria	Replication fork clamp-binding protein CrfC (dynamin-like GTPase family)	Rhizosphere	Copiotroph	0.0123971	5.9356e-05	1.09871	0.376978	2.91452	0.0035624	1.80519	0.425478	4.24272	2.20825e-05
COG0699	1.67914e-05	3.73578e-05	Gammaproteobacteria	Replication fork clamp-binding protein CrfC (dynamin-like GTPase family)	NA	Copiotroph	0.19044	0.023323	0.688909	0.44993	1.53115	0.125733	1.32808	0.531894	2.4969	0.0125286
COG4044	1.65607e-05	1.82085e-10	Actinobacteria	Uncharacterized conserved protein, DUF2110 domain	Rhizosphere	Oligotroph	0.0373601	0.0239701	1.10462	0.447199	2.47008	0.0135083	-2.4472	0.991625	-2.46787	0.013592
COG2707	1.64783e-05	4.76258e-12	Gammaproteobacteria	Uncharacterized membrane protein, DUF441 family	Rhizosphere	Copiotroph	0.0362125	0.00216144	1.09503	0.459948	2.38078	0.0172761	3.48229	1.039	3.35158	0.000803529
COG4061	1.64738e-05	2.23321e-12	Alphaproteobacteria	Tetrahydromethanopterin S-methyltransferase, subunit C	NA	Oligotroph	0.896165	0.0211462	0.0348256	0.230527	0.15107	0.879921	-1.08975	0.434309	-2.50915	0.0121021
COG4061	1.64738e-05	2.23321e-12	Actinobacteria	Tetrahydromethanopterin S-methyltransferase, subunit C	NA	Oligotroph	0.086894	0.0147445	-0.725633	0.351683	-2.06331	0.0390828	-1.22596	0.462887	-2.64852	0.00808461
COG4035	1.6356e-05	9.65968e-22	Alphaproteobacteria	Energy-converting hydrogenase Eha subunit L	Soil	NA	0.0445877	0.146084	-1.73032	0.756923	-2.286	0.0222543	-1.19356	0.734752	-1.62444	0.104282
COG4035	1.6356e-05	9.65968e-22	Actinobacteria	Energy-converting hydrogenase Eha subunit L	NA	Copiotroph	0.364631	0.0236637	0.700894	0.602342	1.16361	0.244581	1.9219	0.777221	2.47279	0.0134065
COG3101	1.59057e-05	1.09087e-13	Gammaproteobacteria	Elongation factor P hydroxylase EpmC (EF-P beta-lysylation pathway)	Rhizosphere	Copiotroph	0.0193432	0.000682083	1.28523	0.485577	2.64681	0.00812559	2.07002	0.560041	3.6962	0.000218852
COG3722	1.58265e-05	3.57553e-08	Gammaproteobacteria	DNA-binding transcriptional regulator, MltR family	Rhizosphere	Copiotroph	0.0422909	0.00246912	1.21391	0.525547	2.3098	0.0208991	3.44895	1.04201	3.30989	0.000933311
COG5532	1.54215e-05	2.12582e-17	Actinobacteria	Uncharacterized conserved protein YfdQ, DUF2303 family	Rhizosphere	Copiotroph	0.0458401	0.0156998	2.45237	1.03299	2.37406	0.0175938	2.72335	1.03744	2.62506	0.00866333
COG5532	1.54215e-05	2.12582e-17	Gammaproteobacteria	Uncharacterized conserved protein YfdQ, DUF2303 family	NA	Copiotroph	0.119228	0.0215801	0.835976	0.464771	1.79868	0.0720689	2.51451	0.992934	2.5324	0.0113285
COG2035	1.53929e-05	1.38297e-06	Gammaproteobacteria	Uncharacterized membrane protein, DUF368 family	NA	Oligotroph	NA	0.00348495	NA	NA	NA	NA	-2.72649	0.851809	-3.20083	0.00137033
COG4837	1.52676e-05	1.19181e-23	Gammaproteobacteria	Disulfide oxidoreductase YuzD	Soil	Oligotroph	0.00285427	0.00653204	-3.50014	1.04501	-3.34937	0.000809947	-3.33774	1.11605	-2.99068	0.00278361
COG5164	1.52334e-05	1.39892e-09	Actinobacteria	Transcription elongation factor SPT5	NA	Copiotroph	0.0535917	0.0126153	1.44796	0.628859	2.30253	0.0213054	1.71949	0.63605	2.70339	0.00686359
COG3859	1.50855e-05	0.000741735	Alphaproteobacteria	Thiamine transporter ThiT	Rhizosphere	NA	0.0291822	NA	1.90052	0.770322	2.46718	0.0136184	NA	NA	NA	NA
COG5561	1.49612e-05	0	Gammaproteobacteria	Predicted metal-binding protein, contains CGGC domain	NA	Oligotroph	NA	0.0082495	NA	NA	NA	NA	-2.34587	0.806828	-2.90752	0.00364312
COG1831	1.44371e-05	0	Bacteroidetes	Predicted metal-dependent hydrolase, urease superfamily	NA	Oligotroph	NA	0.00846299	NA	NA	NA	NA	-3.28464	1.05774	-3.10534	0.00190063
COG4070	1.43361e-05	0	Actinobacteria	Cyclophilin family protein MJ1412, methanogenesis marker protein 3	NA	Copiotroph	0.0643925	0.0350442	-1.66864	0.752685	-2.21691	0.0266291	1.33355	0.575938	2.31544	0.020589
COG3160	1.41149e-05	0	Gammaproteobacteria	Regulator of sigma D	Rhizosphere	Copiotroph	0.000644806	0.00060465	1.36427	0.357846	3.81246	0.000137591	1.14283	0.306335	3.73065	0.00019099
COG1856	1.3807e-05	0.000127578	Gammaproteobacteria	Uncharacterized conserved protein, radical SAM superfamily	NA	Oligotroph	0.594798	0.0473467	0.417866	0.645506	0.647346	0.517408	-1.24171	0.577853	-2.14884	0.0316472
COG3977	1.30796e-05	5.44479e-07	Gammaproteobacteria	Alanine-alpha-ketoisovalerate (or valine-pyruvate) aminotransferase	NA	Copiotroph	0.0808717	0.00185387	0.839658	0.419276	2.00264	0.045216	2.6651	0.783858	3.39997	0.000673923
COG1444	1.28234e-05	0	Gammaproteobacteria	tRNA(Met) C34 N-acetyltransferase TmcA	Rhizosphere	Copiotroph	0.00416262	0.000968831	1.59369	0.494487	3.22292	0.0012689	1.75739	0.488685	3.59616	0.000322944
COG2454	1.26702e-05	9.31659e-24	Bacteroidetes	Predicted nuclease, contains PIN domain	NA	Copiotroph	NA	0.0219568	NA	NA	NA	NA	1.51121	0.554608	2.72482	0.00643371
COG1833	1.22892e-05	0	Gammaproteobacteria	Uri superfamily endonuclease	NA	Oligotroph	0.162623	0.0373675	1.60487	0.986293	1.62718	0.1037	-1.12073	0.493137	-2.27265	0.023047
COG4592	1.20858e-05	3.33726e-06	Alphaproteobacteria	ABC-type Fe2+-enterobactin transport system, periplasmic component	NA	Copiotroph	0.167953	0.043187	2.11352	1.30643	1.61778	0.10571	2.65089	1.19752	2.21365	0.0268528
COG4592	1.20858e-05	3.33726e-06	Gammaproteobacteria	ABC-type Fe2+-enterobactin transport system, periplasmic component	Rhizosphere	Copiotroph	0.0107729	0.0013416	1.42127	0.493984	2.87715	0.00401281	2.57061	0.734782	3.49846	0.000467952
COG4060	1.20779e-05	0	Alphaproteobacteria	Tetrahydromethanopterin S-methyltransferase, subunit D	NA	Copiotroph	0.0785163	0.0276885	1.41783	0.700508	2.024	0.04297	1.44022	0.600258	2.39933	0.0164253
COG4776	1.1987e-05	2.15469e-05	Gammaproteobacteria	Exoribonuclease II	Rhizosphere	Copiotroph	0.0416713	0.0189696	0.758484	0.32748	2.31612	0.0205516	0.756605	0.29232	2.58828	0.00964573
COG3053	1.18657e-05	4.91663e-07	Gammaproteobacteria	Citrate lyase synthetase CitC	NA	Copiotroph	0.0840414	0.0119866	1.16673	0.588246	1.98341	0.0473215	2.08925	0.753984	2.77095	0.00558931
COG3085	1.16076e-05	6.64616e-09	Gammaproteobacteria	Uncharacterized conserved protein YifE, UPF0438 family	NA	Copiotroph	0.0530556	0.00565304	1.0571	0.478721	2.20819	0.0272313	3.14247	1.03436	3.03809	0.00238082
COG1854	1.12569e-05	2.6028e-08	Gammaproteobacteria	S-ribosylhomocysteine lyase LuxS, autoinducer biosynthesis	Rhizosphere	Copiotroph	0.0307585	0.00368151	1.25586	0.511625	2.45464	0.0141024	3.32448	1.04523	3.18062	0.0014696
COG2056	1.0997e-05	0	Gammaproteobacteria	Predicted histidine transporter YuiF, NhaC family	Rhizosphere	Copiotroph	0.0209651	0.0103773	2.73891	1.04816	2.61307	0.00897317	2.89955	1.02664	2.82432	0.00473815
COG4574	1.09051e-05	1.18271e-07	Gammaproteobacteria	Serine protease inhibitor ecotin	NA	Copiotroph	0.0982268	0.019675	1.28679	0.675648	1.90452	0.0568425	2.62417	1.01996	2.5728	0.0100878
COG3925	1.08399e-05	1.05075e-06	Actinobacteria	N-terminal domain of the PTS fructose-specific IIB component	NA	Copiotroph	0.0782977	0.00502361	0.842893	0.397976	2.11795	0.0341794	1.31357	0.434627	3.02229	0.00250867
COG4384	1.04763e-05	1.70874e-09	Alphaproteobacteria	Mu-like prophage protein gp45	NA	Copiotroph	0.0712893	0.0178579	0.85443	0.412504	2.07133	0.0383282	0.977081	0.37952	2.57452	0.0100379
COG4384	1.04763e-05	1.70874e-09	Gammaproteobacteria	Mu-like prophage protein gp45	NA	Copiotroph	0.867121	0.0129493	-0.0366971	0.186428	-0.196844	0.84395	1.92789	0.703048	2.74219	0.00610309
COG4672	1.03295e-05	0	Gammaproteobacteria	Phage tail protein	Rhizosphere	NA	0.0177531	NA	2.6835	1.00031	2.68267	0.00730363	NA	NA	NA	NA
COG4457	9.72107e-06	0	Alphaproteobacteria	Virulence factor SrfB-related protein	Soil	NA	0.0269548	0.65246	-1.10502	0.441675	-2.50188	0.0123534	-0.214197	0.398651	-0.537304	0.591058
COG4457	9.72107e-06	0	Gammaproteobacteria	Virulence factor SrfB-related protein	Rhizosphere	NA	0.030893	NA	1.17174	0.477852	2.4521	0.0142023	NA	NA	NA	NA
COG4718	9.58648e-06	1.79778e-20	Gammaproteobacteria	Phage tail protein	Rhizosphere	NA	0.0135528	NA	2.7917	1.00125	2.78821	0.00530009	NA	NA	NA	NA
COG3081	9.34012e-06	7.76e-08	Gammaproteobacteria	dsDNA-binding nucleoid-associated protein YejK/NdpA	Rhizosphere	Copiotroph	0.00500213	1.62895e-05	1.28228	0.406145	3.15719	0.00159299	2.75322	0.593358	4.64006	3.48305e-06
COG1401	9.04247e-06	1.93243e-10	Bacteroidetes	5-methylcytosine-specific restriction endonuclease McrBC, GTP-binding regulatory subunit McrB	NA	Copiotroph	0.714575	0.0273191	0.233452	0.41062	0.568535	0.569672	2.65955	1.01149	2.62935	0.00855483
COG1401	9.04247e-06	1.93243e-10	Gammaproteobacteria	5-methylcytosine-specific restriction endonuclease McrBC, GTP-binding regulatory subunit McrB	NA	Copiotroph	NA	0.0479191	NA	NA	NA	NA	1.45545	0.679639	2.14151	0.032233
COG3633	8.66421e-06	0	Gammaproteobacteria	Na+/serine and Na+/threonine symporter SstT	Rhizosphere	NA	0.000420675	NA	2.03754	0.517202	3.93955	8.16329e-05	NA	NA	NA	NA
COG5301	8.61314e-06	4.77555e-14	Bacteroidetes	Phage-related tail fiber protein	NA	Oligotroph	NA	0.0309904	NA	NA	NA	NA	-0.879526	0.341723	-2.5738	0.0100589
COG5301	8.61314e-06	4.77555e-14	Gammaproteobacteria	Phage-related tail fiber protein	Rhizosphere	Copiotroph	0.004014	0.0010168	1.74685	0.539733	3.2365	0.00121003	2.64679	0.739113	3.58104	0.000342232
COG1823	8.53446e-06	4.30647e-14	Gammaproteobacteria	L-cystine transporter TcyP, sodium:dicarboxylate symporter family	Rhizosphere	Copiotroph	1.27939e-05	2.55707e-07	1.72389	0.356476	4.83591	1.32537e-06	4.12567	0.749988	5.50098	3.77691e-08
COG5665	8.18894e-06	7.6874e-09	Acidobacteria	CCR4-NOT transcriptional regulation complex, NOT5 subunit	Rhizosphere	NA	0.0416578	NA	2.64924	1.05635	2.50792	0.0121442	NA	NA	NA	NA
COG5644	6.78404e-06	0	Bacteroidetes	NA	NA	Oligotroph	NA	0.00993851	NA	NA	NA	NA	-3.2179	1.05639	-3.04613	0.00231806
COG4735	6.47052e-06	0	Acidobacteria	Uncharacterized conserved protein YaaW, UPF0174 family	Rhizosphere	NA	0.0154736	NA	1.45127	0.496756	2.92149	0.00348365	NA	NA	NA	NA
COG3789	5.59717e-06	1.22884e-09	Alphaproteobacteria	Uncharacterized conserved protein YjfI, DUF2170 family	Rhizosphere	NA	0.0048487	NA	3.21896	1.03043	3.12392	0.00178462	NA	NA	NA	NA
COG3789	5.59717e-06	1.22884e-09	Gammaproteobacteria	Uncharacterized conserved protein YjfI, DUF2170 family	Rhizosphere	NA	0.00391248	NA	2.38871	0.736052	3.2453	0.00117326	NA	NA	NA	NA
COG3110	5.36609e-06	2.09514e-11	Gammaproteobacteria	Uncharacterized conserved protein YccT, UPF0319 family	NA	Copiotroph	0.234384	0.000966638	0.412531	0.295869	1.3943	0.163227	2.18151	0.60644	3.59725	0.000321605
COG3084	4.98966e-06	0	Gammaproteobacteria	Uncharacterized conserved protein YihD, DUF1040 family	Rhizosphere	NA	0.010347	NA	1.51691	0.524237	2.89356	0.00380902	NA	NA	NA	NA
COG3061	4.50594e-06	3.24806e-20	Gammaproteobacteria	Cell division protein YtfB/OapA (opacity-associated protein A)	Rhizosphere	Copiotroph	0.00280631	0.00033011	1.63466	0.487157	3.35552	0.000792165	2.00007	0.513339	3.89619	9.77171e-05
COG5597	4.2899e-06	0	Alphaproteobacteria	N-acetylglucosaminyl transferase	NA	Copiotroph	0.0635566	0.0286752	1.83385	0.862932	2.12514	0.0335746	1.896	0.795	2.3849	0.0170837
COG4734	3.64756e-06	0	Alphaproteobacteria	Antirestriction protein ArdA	NA	Copiotroph	0.0671029	0.014207	2.21093	1.05336	2.09894	0.0358222	2.74898	1.03201	2.66371	0.00772852
COG4734	3.64756e-06	0	Gammaproteobacteria	Antirestriction protein ArdA	NA	Oligotroph	0.279349	0.0122395	1.23181	0.967577	1.27309	0.202987	-2.22488	0.805319	-2.76274	0.00573192
COG1667	3.61505e-06	5.12724e-21	Bacteroidetes	Uncharacterized conserved protein AF1501, DUF2226 family	NA	Oligotroph	NA	0.00865426	NA	NA	NA	NA	-3.28464	1.0605	-3.09725	0.00195325
COG4084	1.89891e-06	0	Alphaproteobacteria	Energy-converting hydrogenase A subunit M	Soil	NA	0.0245084	NA	-1.83828	0.723489	-2.54085	0.0110583	NA	NA	NA	NA
COG3697	1.13213e-06	2.48133e-05	Gammaproteobacteria	Phosphoribosyl-dephospho-CoA transferase (holo-ACP synthetase)	NA	Copiotroph	0.247173	0.0197789	0.768893	0.566177	1.35804	0.17445	1.96212	0.763328	2.57048	0.0101558
COG3691	0	0	Gammaproteobacteria	Uncharacterized conserved protein YfcZ, UPF0381/DUF406 family	Rhizosphere	NA	0.0119549	NA	2.26246	0.797249	2.83784	0.00454198	NA	NA	NA	NA

### Sheet: KOs_ML_phyloGLM
Trait	Random Forest Feature Importances	Gradient Boosting Classifier Feature Importances	PhyloGLM taxa	Annotation	niche_association	growth_association	Rhizosphere Soil (RS) PhyloGLM Model FDR	Copiotroph Oligotroph (CO) PhyloGLM model FDR	RS_estimate	RS_SD	RS_zvalue	RS_pvalue	CO_estimate	CO_SD	CO_zvalue	CO_pvalue
MDT	0.00714645	0.127459	ALL	Predicted Minimal Doubling Time (h). As calculated by gRodon on MAGs	Rhizosphere	Copiotroph	NA	NA	1.47096	0.079995	18.3881	<2e-16	NA	NA	NA	NA
K07146	0.00621732	0.0254278	Alphaproteobacteria	K07146; UPF0176 protein	Rhizosphere	Copiotroph	2.75341e-12	3.99927e-10	2.25651	0.300128	7.51848	5.54154e-14	2.85138	0.430789	6.61897	3.61699e-11
K07146	0.00621732	0.0254278	Actinobacteria	K07146; UPF0176 protein	Rhizosphere	Copiotroph	0.000300361	0.000277889	2.15623	0.533727	4.03996	5.34609e-05	3.92643	1.02129	3.84457	0.000120765
K07146	0.00621732	0.0254278	Acidobacteria	K07146; UPF0176 protein	Rhizosphere	Copiotroph	1.40124e-05	7.53036e-07	2.79698	0.547878	5.10512	3.30582e-07	2.55825	0.432329	5.91737	3.27123e-09
K07146	0.00621732	0.0254278	Bacteroidetes	K07146; UPF0176 protein	NA	Copiotroph	0.266834	0.0290388	-0.685927	0.318224	-2.15548	0.0311242	0.564574	0.218464	2.58429	0.00975809
K07146	0.00621732	0.0254278	Gammaproteobacteria	K07146; UPF0176 protein	Rhizosphere	Copiotroph	1.35678e-07	4.16799e-07	1.24109	0.211875	5.85767	4.69411e-09	2.38651	0.442079	5.39838	6.72469e-08
K07146	0.00621732	0.0254278	Patescibacteria	K07146; UPF0176 protein	NA	NA	0.78489	0.467615	-0.298654	0.315507	-0.946585	0.34385	0.317983	0.247622	1.28415	0.199091
K07146	0.00621732	0.0254278	Myxococcota	K07146; UPF0176 protein	NA	NA	1	0.880983	1.03281	0.891387	1.15865	0.246599	-1.04807	1.04162	-1.0062	0.314321
K07146	0.00621732	0.0254278	Verrucomicrobiota	K07146; UPF0176 protein	NA	NA	0.410767	0.823878	0.948333	0.517509	1.8325	0.0668775	0.0706176	0.260595	0.270986	0.786402
K15512	0.00527107	0.0346085	Alphaproteobacteria	boxB; benzoyl-CoA 2,3-epoxidase subunit B	Soil	Oligotroph	1.99382e-21	8.24172e-22	-1.94545	0.190166	-10.2303	1.4504e-24	-2.13338	0.209865	-10.1655	2.82804e-24
K15512	0.00527107	0.0346085	Actinobacteria	boxB; benzoyl-CoA 2,3-epoxidase subunit B	Soil	NA	6.41757e-05	0.391104	-0.870326	0.196024	-4.43989	9.00053e-06	0.147918	0.147923	0.999966	0.317327
K15512	0.00527107	0.0346085	Acidobacteria	boxB; benzoyl-CoA 2,3-epoxidase subunit B	Soil	Oligotroph	9.18109e-09	0.000754064	-1.18429	0.178216	-6.64521	3.02776e-11	-1.52153	0.355373	-4.28152	1.85623e-05
K15512	0.00527107	0.0346085	Gammaproteobacteria	boxB; benzoyl-CoA 2,3-epoxidase subunit B	Soil	Oligotroph	1.32668e-08	1.58889e-05	-1.38019	0.218121	-6.32764	2.48947e-10	-1.91157	0.412543	-4.63362	3.59323e-06
K15512	0.00527107	0.0346085	Gemmatimonadota	boxB; benzoyl-CoA 2,3-epoxidase subunit B	NA	NA	0.691692	1	-0.459704	0.391494	-1.17423	0.240303	-0.0673124	0.348221	-0.193304	0.846721
K15512	0.00527107	0.0346085	Myxococcota	boxB; benzoyl-CoA 2,3-epoxidase subunit B	NA	NA	1	1	-1.12084	0.52897	-2.11891	0.034098	-0.207538	0.400164	-0.518633	0.604017
K15512	0.00527107	0.0346085	Planctomycetota	boxB; benzoyl-CoA 2,3-epoxidase subunit B	NA	NA	0.807025	0.881242	-0.233153	0.587689	-0.396728	0.691568	0.424274	0.485082	0.874644	0.381768
K15512	0.00527107	0.0346085	Verrucomicrobiota	boxB; benzoyl-CoA 2,3-epoxidase subunit B	NA	NA	1	NA	-0.350657	1.42392	-0.246262	0.805479	NA	NA	NA	NA
K15512	0.00527107	0.0346085	Chloroflexota	boxB; benzoyl-CoA 2,3-epoxidase subunit B	NA	NA	0.933723	1	0.728908	2.2952	0.317579	0.750804	0.566824	2.31592	0.244751	0.80665
K15513	0.00415146	0.000724827	Alphaproteobacteria	boxC; benzoyl-CoA-dihydrodiol lyase	Soil	Oligotroph	1.70182e-22	7.719e-22	-2.00579	0.189772	-10.5695	4.12662e-26	-2.09057	0.20538	-10.1791	2.45949e-24
K15513	0.00415146	0.000724827	Actinobacteria	boxC; benzoyl-CoA-dihydrodiol lyase	Soil	NA	3.71375e-05	0.586918	-0.874236	0.191195	-4.57249	4.81965e-06	0.0860647	0.131702	0.653483	0.513445
K15513	0.00415146	0.000724827	Acidobacteria	boxC; benzoyl-CoA-dihydrodiol lyase	Soil	NA	0.000280566	0.0533948	-0.871721	0.202596	-4.30276	1.68681e-05	-0.73871	0.298936	-2.47113	0.0134685
K15513	0.00415146	0.000724827	Gammaproteobacteria	boxC; benzoyl-CoA-dihydrodiol lyase	Soil	Oligotroph	3.60588e-09	3.38195e-05	-1.43462	0.217254	-6.60343	4.0175e-11	-1.83675	0.411882	-4.4594	8.21896e-06
K15513	0.00415146	0.000724827	Gemmatimonadota	boxC; benzoyl-CoA-dihydrodiol lyase	NA	NA	1	1	0	0.434106	0	1	0	0.525511	0	1
K15513	0.00415146	0.000724827	Myxococcota	boxC; benzoyl-CoA-dihydrodiol lyase	NA	NA	1	1	-0.857661	0.51589	-1.66249	0.0964151	-0.235327	0.404807	-0.581331	0.561017
K15513	0.00415146	0.000724827	Planctomycetota	boxC; benzoyl-CoA-dihydrodiol lyase	NA	NA	0.768142	0.929173	-0.324524	0.516974	-0.627738	0.530176	0.11958	0.427072	0.28	0.779477
K15513	0.00415146	0.000724827	Verrucomicrobiota	boxC; benzoyl-CoA-dihydrodiol lyase	NA	NA	1	NA	-0.350657	1.42392	-0.246262	0.805479	NA	NA	NA	NA
K15513	0.00415146	0.000724827	Chloroflexota	boxC; benzoyl-CoA-dihydrodiol lyase	NA	NA	0.933723	1	0.728908	2.2952	0.317579	0.750804	0.579707	2.309	0.251064	0.801764
K01474	0.00359159	1.47911e-08	Alphaproteobacteria	hyuB; N-methylhydantoinase B	Soil	Oligotroph	1.29146e-12	3.37164e-09	-1.41992	0.186141	-7.62823	2.37999e-14	-1.05825	0.168625	-6.27577	3.47907e-10
K01474	0.00359159	1.47911e-08	Actinobacteria	hyuB; N-methylhydantoinase B	Soil	Oligotroph	6.46015e-09	5.53976e-18	-0.730095	0.114445	-6.37943	1.77744e-10	-1.21928	0.135449	-9.00178	2.22081e-19
K01474	0.00359159	1.47911e-08	Acidobacteria	hyuB; N-methylhydantoinase B	Soil	Oligotroph	0.0418277	0.0119718	-0.413528	0.161301	-2.56371	0.0103561	-0.988879	0.307492	-3.21595	0.00130015
K01474	0.00359159	1.47911e-08	Gammaproteobacteria	hyuB; N-methylhydantoinase B	Soil	Oligotroph	0.000443962	0.000403377	-0.664672	0.168723	-3.93942	8.16783e-05	-1.48899	0.388703	-3.83066	0.000127803
K01474	0.00359159	1.47911e-08	Gemmatimonadota	hyuB; N-methylhydantoinase B	NA	NA	0.464061	1	-0.802601	0.476577	-1.6841	0.0921632	0.134597	0.459421	0.29297	0.769545
K01474	0.00359159	1.47911e-08	Myxococcota	hyuB; N-methylhydantoinase B	NA	NA	1	1	-0.412617	0.814439	-0.506627	0.612416	-0.375455	0.712989	-0.526593	0.598476
K01474	0.00359159	1.47911e-08	Planctomycetota	hyuB; N-methylhydantoinase B	NA	NA	0.914002	0.881242	-0.107356	0.578512	-0.185572	0.85278	0.371552	0.542186	0.685284	0.493165
K01474	0.00359159	1.47911e-08	Verrucomicrobiota	hyuB; N-methylhydantoinase B	NA	NA	1	NA	0	2.03694	0	1	NA	NA	NA	NA
K01474	0.00359159	1.47911e-08	Chloroflexota	hyuB; N-methylhydantoinase B	NA	NA	1	0.745202	-0.005511	0.360146	-0.0153022	0.987791	-1.1548	0.694632	-1.66246	0.0964201
K01473	0.00357822	0.00447236	Gemmatimonadota	hyuA; N-methylhydantoinase A	NA	NA	0.513488	1	-0.741582	0.474349	-1.56337	0.117966	0.0266683	0.565248	0.0471798	0.96237
K01473	0.00357822	0.00447236	Myxococcota	hyuA; N-methylhydantoinase A	NA	NA	1	0.844625	-0.628198	0.916694	-0.685286	0.493164	-1.04845	0.904917	-1.15862	0.246611
K01473	0.00357822	0.00447236	Planctomycetota	hyuA; N-methylhydantoinase A	NA	NA	0.732957	0.881242	-0.556154	0.497089	-1.11882	0.263216	0.331927	0.421467	0.787551	0.430959
K01473	0.00357822	0.00447236	Verrucomicrobiota	hyuA; N-methylhydantoinase A	NA	NA	1	NA	0	2.03701	0	1	NA	NA	NA	NA
K01473	0.00357822	0.00447236	Chloroflexota	hyuA; N-methylhydantoinase A	NA	NA	0.888626	0.745202	0.207614	0.387752	0.535431	0.592352	-1.08413	0.742818	-1.45948	0.144432
K01473	0.00357822	0.00447236	Alphaproteobacteria	hyuA; N-methylhydantoinase A	Soil	Oligotroph	8.96719e-13	2.82525e-10	-1.39234	0.18086	-7.69847	1.3771e-14	-1.14103	0.170951	-6.6746	2.47902e-11
K01473	0.00357822	0.00447236	Actinobacteria	hyuA; N-methylhydantoinase A	Soil	Oligotroph	4.1572e-09	1.56855e-17	-0.737813	0.114122	-6.46511	1.01222e-10	-1.1833	0.133345	-8.87395	7.05962e-19
K01473	0.00357822	0.00447236	Acidobacteria	hyuA; N-methylhydantoinase A	NA	Oligotroph	0.13184	0.011415	-0.291426	0.147587	-1.9746	0.0483138	-0.995819	0.307326	-3.24027	0.00119418
K01473	0.00357822	0.00447236	Bacteroidetes	hyuA; N-methylhydantoinase A	NA	NA	0.560649	0.834978	-1.52103	1.44078	-1.0557	0.291106	-0.357792	1.42035	-0.251904	0.801116
K01473	0.00357822	0.00447236	Gammaproteobacteria	hyuA; N-methylhydantoinase A	Soil	Oligotroph	0.00013975	0.000199963	-0.770246	0.181018	-4.25509	2.08969e-05	-1.54596	0.384246	-4.02337	5.73701e-05
K04109	0.00354402	0.00420183	Alphaproteobacteria	hcrB, hbaD; 4-hydroxybenzoyl-CoA reductase subunit beta	Soil	Oligotroph	1.7035e-09	3.82355e-10	-1.472	0.226687	-6.49352	8.38531e-11	-3.01294	0.454631	-6.62722	3.42058e-11
K04109	0.00354402	0.00420183	Acidobacteria	hcrB, hbaD; 4-hydroxybenzoyl-CoA reductase subunit beta	Soil	Oligotroph	0.000103057	0.00238887	-0.764352	0.16632	-4.59567	4.31366e-06	-1.20517	0.30954	-3.89341	9.88442e-05
K04109	0.00354402	0.00420183	Gammaproteobacteria	hcrB, hbaD; 4-hydroxybenzoyl-CoA reductase subunit beta	Soil	Oligotroph	2.6481e-07	6.87756e-06	-1.53856	0.269179	-5.71576	1.09216e-08	-3.72002	0.771663	-4.82078	1.42999e-06
K04109	0.00354402	0.00420183	Gemmatimonadota	hcrB, hbaD; 4-hydroxybenzoyl-CoA reductase subunit beta	NA	NA	0.624026	1	0.4948	0.377291	1.31145	0.189705	-0.20095	0.381662	-0.526515	0.598531
K04109	0.00354402	0.00420183	Myxococcota	hcrB, hbaD; 4-hydroxybenzoyl-CoA reductase subunit beta	NA	NA	1	0.781489	-0.77241	0.672491	-1.14858	0.250729	-0.754209	0.557725	-1.3523	0.176281
K04109	0.00354402	0.00420183	Planctomycetota	hcrB, hbaD; 4-hydroxybenzoyl-CoA reductase subunit beta	NA	NA	0.392314	0.925165	-1.62577	0.557046	-2.91855	0.00351664	0.056653	0.197063	0.287487	0.773739
K04109	0.00354402	0.00420183	Verrucomicrobiota	hcrB, hbaD; 4-hydroxybenzoyl-CoA reductase subunit beta	NA	NA	1	NA	-0.350657	1.42385	-0.246274	0.80547	NA	NA	NA	NA
K04109	0.00354402	0.00420183	Chloroflexota	hcrB, hbaD; 4-hydroxybenzoyl-CoA reductase subunit beta	NA	NA	0.667005	0.745202	-0.91741	0.518607	-1.76899	0.076896	-2.31187	1.42085	-1.62711	0.103715
K06888	0.003391	0.00763028	Alphaproteobacteria	K06888; uncharacterized protein	Soil	Oligotroph	4.3602e-10	4.00902e-12	-1.08713	0.161503	-6.73134	1.68107e-11	-1.97079	0.269362	-7.31651	2.54494e-13
K06888	0.003391	0.00763028	Actinobacteria	K06888; uncharacterized protein	NA	Oligotroph	0.168373	0.00101876	-0.154013	0.0912816	-1.68723	0.0915588	-0.339818	0.0974256	-3.48797	0.000486699
K06888	0.003391	0.00763028	Acidobacteria	K06888; uncharacterized protein	NA	NA	0.498891	0.172971	-0.138387	0.142344	-0.972204	0.330949	-0.428754	0.235539	-1.82031	0.0687116
K06888	0.003391	0.00763028	Bacteroidetes	K06888; uncharacterized protein	NA	NA	0.79501	0.32851	0.0906716	0.189495	0.47849	0.632302	-0.210656	0.170878	-1.23279	0.217655
K06888	0.003391	0.00763028	Gammaproteobacteria	K06888; uncharacterized protein	Soil	Oligotroph	7.97578e-10	6.55632e-13	-1.52234	0.218762	-6.95889	3.42977e-12	-2.4266	0.319912	-7.58521	3.31947e-14
K06888	0.003391	0.00763028	Gemmatimonadota	K06888; uncharacterized protein	NA	NA	0.468191	0.679815	0.606996	0.362204	1.67584	0.0937691	-0.585099	0.357928	-1.63469	0.102115
K06888	0.003391	0.00763028	Myxococcota	K06888; uncharacterized protein	NA	NA	1	1	-0.326978	0.310404	-1.0534	0.29216	-0.0691691	0.197775	-0.349737	0.726536
K06888	0.003391	0.00763028	Planctomycetota	K06888; uncharacterized protein	NA	NA	0.745128	0.911711	-0.494665	0.486744	-1.01627	0.3095	0.186805	0.555003	0.336583	0.736431
K06888	0.003391	0.00763028	Verrucomicrobiota	K06888; uncharacterized protein	NA	NA	0.918047	0.0914629	-0.167566	0.2509	-0.667862	0.504222	1.19224	0.460795	2.58736	0.00967158
K06888	0.003391	0.00763028	Chloroflexota	K06888; uncharacterized protein	NA	NA	0.851143	0.745202	0.246175	0.319177	0.77128	0.440541	0.847738	0.658227	1.28791	0.197776
K18912	0.00266431	0.000585468	Gemmatimonadota	egtB; gamma-glutamyl hercynylcysteine S-oxide synthase	NA	NA	0.787908	0.824637	0.271854	0.277137	0.980937	0.326624	-0.344036	0.313771	-1.09645	0.27288
K18912	0.00266431	0.000585468	Myxococcota	egtB; gamma-glutamyl hercynylcysteine S-oxide synthase	NA	NA	1	0.662247	0.332468	0.281926	1.17928	0.238289	0.642116	0.345873	1.85651	0.0633809
K18912	0.00266431	0.000585468	Planctomycetota	egtB; gamma-glutamyl hercynylcysteine S-oxide synthase	NA	NA	0.622178	0.881242	-0.826495	0.382601	-2.1602	0.0307572	-0.40417	0.423772	-0.953743	0.340214
K18912	0.00266431	0.000585468	Verrucomicrobiota	egtB; gamma-glutamyl hercynylcysteine S-oxide synthase	NA	NA	1	NA	0	1.96348	0	1	NA	NA	NA	NA
K18912	0.00266431	0.000585468	Chloroflexota	egtB; gamma-glutamyl hercynylcysteine S-oxide synthase	NA	NA	0.713916	1	1.09251	0.72596	1.50493	0.132343	-0.0766139	0.676085	-0.11332	0.909777
K18912	0.00266431	0.000585468	Alphaproteobacteria	egtB; gamma-glutamyl hercynylcysteine S-oxide synthase	Soil	Oligotroph	1.69475e-06	0.00167983	-2.30543	0.446845	-5.15936	2.47801e-07	-1.25249	0.36844	-3.39945	0.000675225
K18912	0.00266431	0.000585468	Actinobacteria	egtB; gamma-glutamyl hercynylcysteine S-oxide synthase	Soil	NA	8.57954e-06	0.0833511	-0.584044	0.118851	-4.91408	8.92005e-07	-0.159034	0.0830396	-1.91516	0.0554718
K18912	0.00266431	0.000585468	Acidobacteria	egtB; gamma-glutamyl hercynylcysteine S-oxide synthase	NA	NA	0.144478	0.124251	-0.517312	0.268872	-1.92401	0.0543534	-1.09626	0.541054	-2.02616	0.0427484
K18912	0.00266431	0.000585468	Bacteroidetes	egtB; gamma-glutamyl hercynylcysteine S-oxide synthase	NA	Oligotroph	0.699836	0.034108	0.807091	1.13166	0.713191	0.475728	-2.71196	1.07805	-2.51562	0.0118825
K18912	0.00266431	0.000585468	Gammaproteobacteria	egtB; gamma-glutamyl hercynylcysteine S-oxide synthase	Soil	Oligotroph	0.000215573	8.51195e-08	-0.974497	0.235502	-4.13795	3.50417e-05	-4.04901	0.710096	-5.70206	1.18371e-08
K17828	0.00262991	0.00166009	Patescibacteria	pyrDI; dihydroorotate dehydrogenase (NAD+) catalytic subunit	NA	NA	0.987867	0.936448	-0.0219789	1.34525	-0.0163381	0.986965	-0.157186	0.715156	-0.219792	0.826033
K17828	0.00262991	0.00166009	Gemmatimonadota	pyrDI; dihydroorotate dehydrogenase (NAD+) catalytic subunit	NA	NA	0.274651	0.843136	0.678805	0.297137	2.28448	0.0223432	-0.211705	0.231933	-0.912784	0.361356
K17828	0.00262991	0.00166009	Myxococcota	pyrDI; dihydroorotate dehydrogenase (NAD+) catalytic subunit	NA	NA	1	0.623241	-1.15528	0.622663	-1.85539	0.0635403	-1.03993	0.477358	-2.17851	0.0293681
K17828	0.00262991	0.00166009	Planctomycetota	pyrDI; dihydroorotate dehydrogenase (NAD+) catalytic subunit	NA	NA	0.759984	0.500822	-0.20905	0.267993	-0.780057	0.435358	-1.5449	0.420649	-3.67266	0.000240035
K17828	0.00262991	0.00166009	Verrucomicrobiota	pyrDI; dihydroorotate dehydrogenase (NAD+) catalytic subunit	NA	NA	1	0.560613	0.0615022	0.308531	0.199339	0.841998	-0.240141	0.330984	-0.725538	0.468122
K17828	0.00262991	0.00166009	Chloroflexota	pyrDI; dihydroorotate dehydrogenase (NAD+) catalytic subunit	NA	NA	0.730282	0.745202	-0.477499	0.337961	-1.41288	0.15769	0.832568	0.633897	1.31341	0.189044
K17828	0.00262991	0.00166009	Alphaproteobacteria	pyrDI; dihydroorotate dehydrogenase (NAD+) catalytic subunit	Soil	Oligotroph	1.60775e-07	0.000883075	-1.81765	0.321837	-5.64774	1.62569e-08	-1.06056	0.295255	-3.59202	0.000328123
K17828	0.00262991	0.00166009	Actinobacteria	pyrDI; dihydroorotate dehydrogenase (NAD+) catalytic subunit	Soil	Oligotroph	1.68985e-06	2.19047e-21	-0.577036	0.109191	-5.28464	1.25949e-07	-1.60755	0.162351	-9.90166	4.09433e-23
K17828	0.00262991	0.00166009	Acidobacteria	pyrDI; dihydroorotate dehydrogenase (NAD+) catalytic subunit	Soil	NA	0.00346342	0.845786	-0.529644	0.150849	-3.51109	0.000446281	-0.0387266	0.133538	-0.290004	0.771813
K17828	0.00262991	0.00166009	Bacteroidetes	pyrDI; dihydroorotate dehydrogenase (NAD+) catalytic subunit	NA	Oligotroph	0.77202	0.00459336	0.227739	0.43144	0.527859	0.597598	-1.79669	0.542806	-3.31001	0.000932924
K17828	0.00262991	0.00166009	Gammaproteobacteria	pyrDI; dihydroorotate dehydrogenase (NAD+) catalytic subunit	Soil	Oligotroph	0.0230176	0.0145387	-0.667823	0.25465	-2.62252	0.00872833	-1.46646	0.549655	-2.66796	0.00763132
K06193	0.00248252	0.00275693	Alphaproteobacteria	phnA; protein PhnA	Rhizosphere	Copiotroph	1.95019e-11	3.87434e-10	2.17673	0.301592	7.21747	5.29634e-13	3.08457	0.465605	6.62487	3.47551e-11
K06193	0.00248252	0.00275693	Actinobacteria	phnA; protein PhnA	Rhizosphere	Copiotroph	0.000130473	9.90272e-06	3.10827	0.729373	4.26157	2.03e-05	3.38661	0.729837	4.64022	3.48032e-06
K06193	0.00248252	0.00275693	Bacteroidetes	phnA; protein PhnA	NA	Copiotroph	0.911115	0.000374555	0.0294212	0.171899	0.171154	0.864103	1.47704	0.357915	4.12678	3.67883e-05
K06193	0.00248252	0.00275693	Gammaproteobacteria	phnA; protein PhnA	Rhizosphere	Copiotroph	6.14692e-11	1.58979e-10	1.57	0.210847	7.44613	9.61208e-14	3.48152	0.515168	6.75803	1.39875e-11
K06193	0.00248252	0.00275693	Myxococcota	phnA; protein PhnA	NA	NA	1	0.932686	1.48858	0.822304	1.81026	0.0702561	0.707743	0.781521	0.905597	0.365149
K06193	0.00248252	0.00275693	Verrucomicrobiota	phnA; protein PhnA	NA	Copiotroph	0.318014	0.00442819	0.869446	0.402126	2.16213	0.0306084	2.90613	0.605634	4.79849	1.59863e-06
K00249	0.00248132	0.0354476	Gemmatimonadota	ACADM, acd; acyl-CoA dehydrogenase	NA	NA	0.274751	0.646271	0.740227	0.324815	2.27892	0.0226718	-0.553846	0.320503	-1.72805	0.0839787
K00249	0.00248132	0.0354476	Myxococcota	ACADM, acd; acyl-CoA dehydrogenase	NA	NA	0.268059	0.856021	-2.07007	0.569938	-3.63211	0.000281119	-0.5022	0.469071	-1.07063	0.284338
K00249	0.00248132	0.0354476	Planctomycetota	ACADM, acd; acyl-CoA dehydrogenase	NA	NA	0.708853	0.669639	-0.525514	0.308049	-1.70594	0.0880188	0.694518	0.370368	1.87521	0.0607641
K00249	0.00248132	0.0354476	Verrucomicrobiota	ACADM, acd; acyl-CoA dehydrogenase	NA	NA	0.649445	0.193055	-0.93941	0.762266	-1.23239	0.217803	-1.65621	1.02033	-1.62322	0.104543
K00249	0.00248132	0.0354476	Chloroflexota	ACADM, acd; acyl-CoA dehydrogenase	NA	NA	0.824645	0.879369	-0.303067	0.321326	-0.943178	0.34559	-0.402747	0.465224	-0.865705	0.386652
K00249	0.00248132	0.0354476	Alphaproteobacteria	ACADM, acd; acyl-CoA dehydrogenase	Soil	NA	0.00780248	0.663811	-0.585457	0.198316	-2.95214	0.0031558	-0.0791161	0.152103	-0.520146	0.602962
K00249	0.00248132	0.0354476	Actinobacteria	ACADM, acd; acyl-CoA dehydrogenase	Soil	Oligotroph	3.01122e-07	5.80657e-05	-0.827381	0.146422	-5.65066	1.59836e-08	-0.610719	0.144085	-4.2386	2.24922e-05
K00249	0.00248132	0.0354476	Acidobacteria	ACADM, acd; acyl-CoA dehydrogenase	NA	Oligotroph	0.230407	0.0158582	-0.189344	0.116537	-1.62475	0.104215	-0.750386	0.243802	-3.07784	0.00208504
K00249	0.00248132	0.0354476	Gammaproteobacteria	ACADM, acd; acyl-CoA dehydrogenase	Soil	Oligotroph	0.000204838	0.000532522	-1.03712	0.249835	-4.15121	3.3072e-05	-0.708478	0.188697	-3.75458	0.000173633
K01858	0.00227378	0.00121904	Alphaproteobacteria	INO1, ISYNA1; myo-inositol-1-phosphate synthase	NA	NA	0.580433	0.304969	0.0972878	0.143601	0.677488	0.498097	0.138784	0.120026	1.15629	0.247563
K01858	0.00227378	0.00121904	Actinobacteria	INO1, ISYNA1; myo-inositol-1-phosphate synthase	Soil	Oligotroph	9.0774e-06	3.70102e-06	-0.540275	0.110213	-4.9021	9.48187e-07	-0.704841	0.145198	-4.85434	1.20788e-06
K01858	0.00227378	0.00121904	Acidobacteria	INO1, ISYNA1; myo-inositol-1-phosphate synthase	NA	NA	0.15497	0.0694022	0.220017	0.117085	1.87912	0.0602282	-0.421409	0.180345	-2.33668	0.0194559
K01858	0.00227378	0.00121904	Bacteroidetes	INO1, ISYNA1; myo-inositol-1-phosphate synthase	NA	Copiotroph	0.675107	0.000111812	0.281947	0.361698	0.77951	0.435679	1.37893	0.3073	4.48725	7.21494e-06
K01858	0.00227378	0.00121904	Gammaproteobacteria	INO1, ISYNA1; myo-inositol-1-phosphate synthase	NA	NA	0.673046	0.364358	-0.145661	0.28144	-0.517557	0.604768	0.33313	0.337437	0.987235	0.323527
K01858	0.00227378	0.00121904	Patescibacteria	INO1, ISYNA1; myo-inositol-1-phosphate synthase	NA	NA	0.843108	0.2175	-0.389189	0.718892	-0.541373	0.58825	1.34433	0.51625	2.60403	0.00921348
K01858	0.00227378	0.00121904	Gemmatimonadota	INO1, ISYNA1; myo-inositol-1-phosphate synthase	NA	NA	0.509961	0.610808	-0.571634	0.363081	-1.5744	0.115395	-0.711032	0.372307	-1.9098	0.0561588
K01858	0.00227378	0.00121904	Myxococcota	INO1, ISYNA1; myo-inositol-1-phosphate synthase	NA	NA	1	0.975032	-0.151065	0.284951	-0.530144	0.596012	0.252736	0.319031	0.7922	0.428244
K01858	0.00227378	0.00121904	Planctomycetota	INO1, ISYNA1; myo-inositol-1-phosphate synthase	NA	NA	0.622178	0.836897	-0.790838	0.366223	-2.15944	0.0308157	-0.465464	0.361387	-1.288	0.197748
K01858	0.00227378	0.00121904	Verrucomicrobiota	INO1, ISYNA1; myo-inositol-1-phosphate synthase	NA	NA	0.575565	0.898078	-0.507584	0.358668	-1.41519	0.157013	0.0368035	0.242302	0.151891	0.879273
K01858	0.00227378	0.00121904	Chloroflexota	INO1, ISYNA1; myo-inositol-1-phosphate synthase	NA	NA	0.953225	1	-0.0873859	0.34516	-0.253175	0.800133	0.301281	0.541736	0.556139	0.578116
K03518	0.00222133	5.0514e-06	Gemmatimonadota	coxS; aerobic carbon-monoxide dehydrogenase small subunit	NA	NA	0.162549	0.782689	-0.961002	0.348034	-2.76123	0.00575842	-0.429582	0.342821	-1.25308	0.210177
K03518	0.00222133	5.0514e-06	Myxococcota	coxS; aerobic carbon-monoxide dehydrogenase small subunit	NA	NA	1	1	-0.289164	0.304539	-0.949514	0.342359	0.0817805	0.218355	0.37453	0.70801
K03518	0.00222133	5.0514e-06	Planctomycetota	coxS; aerobic carbon-monoxide dehydrogenase small subunit	NA	NA	0.741634	0.578972	-0.414593	0.384944	-1.07702	0.28147	-1.12022	0.481675	-2.32567	0.0200361
K03518	0.00222133	5.0514e-06	Verrucomicrobiota	coxS; aerobic carbon-monoxide dehydrogenase small subunit	NA	NA	0.483049	0.192173	-0.865408	0.528467	-1.63758	0.101509	-0.988264	0.607013	-1.62808	0.103508
K03518	0.00222133	5.0514e-06	Chloroflexota	coxS; aerobic carbon-monoxide dehydrogenase small subunit	NA	NA	0.929565	0.766803	-0.124985	0.286347	-0.436481	0.662488	-0.514953	0.454851	-1.13213	0.257578
K03518	0.00222133	5.0514e-06	Alphaproteobacteria	coxS; aerobic carbon-monoxide dehydrogenase small subunit	Soil	Oligotroph	8.0122e-08	2.41901e-10	-1.34011	0.23141	-5.79106	6.99416e-09	-1.78988	0.267154	-6.6998	2.08699e-11
K03518	0.00222133	5.0514e-06	Actinobacteria	coxS; aerobic carbon-monoxide dehydrogenase small subunit	NA	Copiotroph	0.235798	0.00724251	-0.130705	0.0887019	-1.47354	0.140606	0.286814	0.0995461	2.88121	0.00396147
K03518	0.00222133	5.0514e-06	Acidobacteria	coxS; aerobic carbon-monoxide dehydrogenase small subunit	Soil	Oligotroph	8.30751e-07	0.0315196	-1.09119	0.189315	-5.7639	8.21899e-09	-0.976727	0.357611	-2.73125	0.0063094
K03518	0.00222133	5.0514e-06	Bacteroidetes	coxS; aerobic carbon-monoxide dehydrogenase small subunit	NA	NA	0.879976	0.0662381	0.155633	0.617327	0.252108	0.800957	-0.988926	0.451527	-2.19018	0.0285111
K03518	0.00222133	5.0514e-06	Gammaproteobacteria	coxS; aerobic carbon-monoxide dehydrogenase small subunit	Soil	Oligotroph	1.19887e-07	5.63659e-07	-1.2458	0.211625	-5.88682	3.93688e-09	-1.8684	0.349906	-5.33971	9.30977e-08
K01114	0.00219732	0.00459044	Gemmatimonadota	plc; phospholipase C	NA	NA	0.453595	0.69824	-0.773117	0.450396	-1.71653	0.0860659	0.670161	0.445168	1.50541	0.132218
K01114	0.00219732	0.00459044	Myxococcota	plc; phospholipase C	NA	NA	0.561226	0.781489	-1.46156	0.472658	-3.09221	0.00198673	-0.583405	0.430783	-1.35429	0.175644
K01114	0.00219732	0.00459044	Planctomycetota	plc; phospholipase C	NA	NA	0.177969	0.881242	-1.36141	0.400386	-3.40024	0.000673271	-0.342059	0.382248	-0.894861	0.370861
K01114	0.00219732	0.00459044	Verrucomicrobiota	plc; phospholipase C	NA	NA	0.218415	0.0914629	-0.726041	0.280387	-2.58943	0.00961356	-0.755939	0.265469	-2.84756	0.00440559
K01114	0.00219732	0.00459044	Chloroflexota	plc; phospholipase C	NA	NA	0.693047	1	-0.613873	0.360916	-1.70087	0.0889664	-0.191149	0.505065	-0.378464	0.705086
K01114	0.00219732	0.00459044	Alphaproteobacteria	plc; phospholipase C	Soil	NA	0.0281033	0.631185	-0.29822	0.120482	-2.47521	0.0133157	0.0439669	0.0771363	0.569989	0.568685
K01114	0.00219732	0.00459044	Actinobacteria	plc; phospholipase C	Soil	NA	9.62334e-07	0.0712552	-0.700405	0.129544	-5.40668	6.42025e-08	-0.195443	0.0983492	-1.98724	0.0468959
K01114	0.00219732	0.00459044	Acidobacteria	plc; phospholipase C	NA	NA	0.0549924	0.14634	-0.382291	0.157032	-2.43449	0.014913	0.47776	0.247198	1.93271	0.0532723
K01114	0.00219732	0.00459044	Bacteroidetes	plc; phospholipase C	NA	Copiotroph	0.312188	0.00846922	0.531025	0.266545	1.99225	0.0463435	0.66288	0.214609	3.08878	0.0020098
K01114	0.00219732	0.00459044	Gammaproteobacteria	plc; phospholipase C	Soil	NA	4.81971e-05	0.0975587	-0.681658	0.150729	-4.5224	6.11414e-06	-0.147181	0.0830597	-1.77199	0.0763961
K18911	0.00201966	0.000890559	Gemmatimonadota	egtD; L-histidine Nalpha-methyltransferase	NA	NA	0.536238	0.829868	-0.515664	0.341281	-1.51096	0.130798	-0.321596	0.33482	-0.960505	0.336801
K18911	0.00201966	0.000890559	Myxococcota	egtD; L-histidine Nalpha-methyltransferase	NA	NA	1	1	0.0960124	0.255015	0.376497	0.706547	0.0466321	0.20855	0.223601	0.823067
K18911	0.00201966	0.000890559	Planctomycetota	egtD; L-histidine Nalpha-methyltransferase	NA	NA	0.745128	0.911711	-0.795035	0.776013	-1.02451	0.305593	-0.220222	0.697501	-0.31573	0.752207
K18911	0.00201966	0.000890559	Alphaproteobacteria	egtD; L-histidine Nalpha-methyltransferase	NA	NA	0.897366	NA	-0.207798	1.40604	-0.14779	0.882509	NA	NA	NA	NA
K18911	0.00201966	0.000890559	Actinobacteria	egtD; L-histidine Nalpha-methyltransferase	Soil	NA	6.73327e-08	0.0680362	-0.727049	0.122497	-5.93521	2.93464e-09	-0.163454	0.0813761	-2.00863	0.0445766
K18911	0.00201966	0.000890559	Acidobacteria	egtD; L-histidine Nalpha-methyltransferase	NA	NA	0.357643	0.778741	-0.321205	0.248093	-1.2947	0.195425	0.0983593	0.232981	0.422177	0.672896
K03519	0.00199261	7.19315e-05	Alphaproteobacteria	coxM, cutM; aerobic carbon-monoxide dehydrogenase medium subunit	Soil	Oligotroph	6.79107e-08	2.10611e-10	-1.35661	0.232936	-5.82396	5.74705e-09	-1.78995	0.266261	-6.72252	1.78606e-11
K03519	0.00199261	7.19315e-05	Actinobacteria	coxM, cutM; aerobic carbon-monoxide dehydrogenase medium subunit	Soil	Oligotroph	0.0248393	0.0393154	-0.266071	0.101763	-2.61461	0.00893295	-0.197549	0.0878202	-2.24947	0.0244827
K03519	0.00199261	7.19315e-05	Acidobacteria	coxM, cutM; aerobic carbon-monoxide dehydrogenase medium subunit	Soil	Oligotroph	0.0242091	0.00337255	-0.429986	0.153965	-2.79275	0.00522627	-1.10359	0.2934	-3.76139	0.000168969
K03519	0.00199261	7.19315e-05	Bacteroidetes	coxM, cutM; aerobic carbon-monoxide dehydrogenase medium subunit	NA	NA	0.864151	0.0617584	-0.198486	0.658351	-0.30149	0.763041	-1.18065	0.529801	-2.22848	0.0258488
K03519	0.00199261	7.19315e-05	Gammaproteobacteria	coxM, cutM; aerobic carbon-monoxide dehydrogenase medium subunit	Soil	Oligotroph	8.73586e-07	1.78566e-06	-1.12361	0.205769	-5.46054	4.74701e-08	-1.84603	0.361526	-5.10621	3.28684e-07
K03519	0.00199261	7.19315e-05	Gemmatimonadota	coxM, cutM; aerobic carbon-monoxide dehydrogenase medium subunit	NA	NA	0.289141	1	-0.928458	0.419198	-2.21484	0.0267708	-0.147795	0.304198	-0.485851	0.627073
K03519	0.00199261	7.19315e-05	Myxococcota	coxM, cutM; aerobic carbon-monoxide dehydrogenase medium subunit	NA	NA	1	1	-0.265056	0.280623	-0.944526	0.344901	0.0746992	0.201653	0.370433	0.71106
K03519	0.00199261	7.19315e-05	Planctomycetota	coxM, cutM; aerobic carbon-monoxide dehydrogenase medium subunit	NA	NA	0.749848	0.578972	-0.426758	0.449327	-0.949772	0.342228	-1.47077	0.634202	-2.31909	0.0203901
K03519	0.00199261	7.19315e-05	Verrucomicrobiota	coxM, cutM; aerobic carbon-monoxide dehydrogenase medium subunit	NA	NA	0.244912	NA	-1.60659	0.639444	-2.51248	0.0119886	NA	NA	NA	NA
K03519	0.00199261	7.19315e-05	Chloroflexota	coxM, cutM; aerobic carbon-monoxide dehydrogenase medium subunit	NA	NA	0.851143	0.745202	-0.394143	0.471518	-0.835903	0.40321	1.8606	1.46789	1.26753	0.204966
K03778	0.00198128	0.00152564	Alphaproteobacteria	ldhA; D-lactate dehydrogenase	Rhizosphere	Copiotroph	0.000328245	4.54415e-05	2.46121	0.628015	3.91903	8.89062e-05	3.02166	0.688494	4.38879	1.13981e-05
K03778	0.00198128	0.00152564	Actinobacteria	ldhA; D-lactate dehydrogenase	Rhizosphere	Copiotroph	1.3743e-05	2.78349e-08	1.73504	0.361238	4.80305	1.5627e-06	3.18068	0.546788	5.81704	5.99006e-09
K03778	0.00198128	0.00152564	Acidobacteria	ldhA; D-lactate dehydrogenase	NA	NA	0.245362	0.522284	0.530912	0.335254	1.58361	0.113282	0.401227	0.431626	0.929572	0.352592
K03778	0.00198128	0.00152564	Bacteroidetes	ldhA; D-lactate dehydrogenase	NA	Copiotroph	0.816979	0.000272158	0.0769091	0.178661	0.430474	0.666851	0.937449	0.222096	4.22091	2.43313e-05
K03778	0.00198128	0.00152564	Gammaproteobacteria	ldhA; D-lactate dehydrogenase	Rhizosphere	Copiotroph	1.72376e-07	4.97551e-11	1.59713	0.275212	5.80328	6.50283e-09	1.72869	0.249117	6.93928	3.941e-12
K03778	0.00198127	0.00152564	Patescibacteria	ldhA; D-lactate dehydrogenase	NA	NA	0.887525	0.285596	-0.195007	0.501528	-0.388825	0.697405	-0.776325	0.343907	-2.25737	0.0239851
K03778	0.00198127	0.00152564	Myxococcota	ldhA; D-lactate dehydrogenase	NA	NA	1	1	-0.159152	0.434834	-0.366006	0.71436	-0.00872211	0.391015	-0.0223063	0.982204
K03778	0.00198127	0.00152564	Planctomycetota	ldhA; D-lactate dehydrogenase	NA	NA	0.702682	0.692585	1.68321	0.94555	1.78014	0.0750525	1.49424	0.821357	1.81923	0.0688759
K03778	0.00198127	0.00152564	Verrucomicrobiota	ldhA; D-lactate dehydrogenase	NA	NA	0.770196	0.170561	0.306697	0.309917	0.989609	0.322365	0.556434	0.322321	1.72633	0.0842876
K03778	0.00198127	0.00152564	Chloroflexota	ldhA; D-lactate dehydrogenase	NA	NA	1	0.745202	0.100228	1.4607	0.0686165	0.945295	2.20465	1.2688	1.73758	0.0822854
K04110	0.00198124	0.00105939	Alphaproteobacteria	badA; benzoate-CoA ligase	Soil	Oligotroph	2.84619e-12	7.25185e-13	-1.76579	0.235092	-7.51103	5.86629e-14	-2.8331	0.374979	-7.55536	4.17692e-14
K04110	0.00198124	0.00105939	Actinobacteria	badA; benzoate-CoA ligase	NA	NA	0.694727	0.0915215	0.0809648	0.153256	0.528298	0.597293	0.369967	0.1978	1.87041	0.061427
K04110	0.00198124	0.00105939	Acidobacteria	badA; benzoate-CoA ligase	Soil	Oligotroph	1.58586e-05	0.00285871	-0.979101	0.192926	-5.07501	3.87481e-07	-1.30585	0.342246	-3.81554	0.000135888
K04110	0.00198124	0.00105939	Gammaproteobacteria	badA; benzoate-CoA ligase	Soil	Oligotroph	2.39039e-09	5.84259e-05	-1.4754	0.220283	-6.69777	2.11623e-11	-1.78838	0.412999	-4.33022	1.48957e-05
K04110	0.00198124	0.00105939	Gemmatimonadota	badA; benzoate-CoA ligase	NA	NA	0.268342	0.758621	1.35346	0.586846	2.30633	0.021092	-0.746146	0.564321	-1.3222	0.186101
K04110	0.00198124	0.00105939	Myxococcota	badA; benzoate-CoA ligase	NA	NA	1	0.968998	-1.11655	0.589314	-1.89466	0.0581377	-0.368986	0.450511	-0.819039	0.412764
K04110	0.00198124	0.00105939	Planctomycetota	badA; benzoate-CoA ligase	NA	NA	0.636052	0.911711	-1.70968	0.816194	-2.09469	0.0361983	-0.20919	0.636281	-0.32877	0.742329
K04110	0.00198124	0.00105939	Verrucomicrobiota	badA; benzoate-CoA ligase	NA	NA	1	NA	0	1.48239	0	1	NA	NA	NA	NA
K04110	0.00198124	0.00105939	Chloroflexota	badA; benzoate-CoA ligase	NA	NA	0.773143	0.745202	-0.441518	0.387989	-1.13797	0.255134	-0.910926	0.746147	-1.22084	0.222147
K19188	0.00197547	9.75389e-05	Alphaproteobacteria	dhponh; 2,6-dihydroxypseudooxynicotine hydrolase	Soil	Oligotroph	1.17723e-06	1.04526e-10	-1.09146	0.208221	-5.24182	1.59e-07	-3.541	0.518433	-6.83019	8.47997e-12
K19188	0.00197547	9.75389e-05	Actinobacteria	dhponh; 2,6-dihydroxypseudooxynicotine hydrolase	NA	Oligotroph	0.105113	1.44774e-06	-0.278656	0.142339	-1.9577	0.0502658	-0.941569	0.186405	-5.05121	4.3902e-07
K19188	0.00197547	9.75389e-05	Acidobacteria	dhponh; 2,6-dihydroxypseudooxynicotine hydrolase	NA	NA	0.477763	NA	1.24268	1.22193	1.01698	0.309165	NA	NA	NA	NA
K19188	0.00197547	9.75389e-05	Gammaproteobacteria	dhponh; 2,6-dihydroxypseudooxynicotine hydrolase	Soil	Oligotroph	7.63773e-05	3.96824e-06	-1.32431	0.300355	-4.40913	1.03787e-05	-5.83641	1.18226	-4.93666	7.9472e-07
K19188	0.00197547	9.75389e-05	Myxococcota	dhponh; 2,6-dihydroxypseudooxynicotine hydrolase	NA	NA	1	1	0.334274	1.20958	0.276355	0.782276	0	1.17787	0	1
K19188	0.00197547	9.75389e-05	Chloroflexota	dhponh; 2,6-dihydroxypseudooxynicotine hydrolase	NA	NA	0.415747	0.745202	-1.50164	0.555311	-2.70415	0.00684805	-2.15321	1.29077	-1.66816	0.095284
K03392	0.00193356	0.000753885	Gemmatimonadota	ACMSD; aminocarboxymuconate-semialdehyde decarboxylase	NA	NA	0.291214	0.611375	-0.657408	0.298921	-2.19927	0.0278588	-0.648289	0.34317	-1.88912	0.058876
K03392	0.00193356	0.000753885	Myxococcota	ACMSD; aminocarboxymuconate-semialdehyde decarboxylase	NA	NA	1	0.841834	0.371706	0.451051	0.824088	0.40989	-0.562184	0.468234	-1.20065	0.229888
K03392	0.00193356	0.000753885	Planctomycetota	ACMSD; aminocarboxymuconate-semialdehyde decarboxylase	NA	NA	0.759984	0.816033	-0.384061	0.486867	-0.788841	0.430205	-0.690663	0.518815	-1.33123	0.183113
K03392	0.00193356	0.000753885	Verrucomicrobiota	ACMSD; aminocarboxymuconate-semialdehyde decarboxylase	NA	NA	0.501507	NA	-0.69599	0.437904	-1.58937	0.111978	NA	NA	NA	NA
K03392	0.00193356	0.000753885	Chloroflexota	ACMSD; aminocarboxymuconate-semialdehyde decarboxylase	NA	NA	0.888418	0.745202	0.240842	0.4488	0.536634	0.59152	-1.20366	0.895911	-1.34351	0.179108
K03392	0.00193356	0.000753885	Alphaproteobacteria	ACMSD; aminocarboxymuconate-semialdehyde decarboxylase	Soil	Oligotroph	2.75961e-12	3.93871e-15	-1.71708	0.228438	-7.51662	5.62093e-14	-1.99232	0.24118	-8.26071	1.44806e-16
K03392	0.00193356	0.000753885	Actinobacteria	ACMSD; aminocarboxymuconate-semialdehyde decarboxylase	NA	Copiotroph	0.152281	0.00378266	0.193638	0.110802	1.74759	0.0805345	0.322087	0.104026	3.0962	0.00196017
K03392	0.00193356	0.000753885	Acidobacteria	ACMSD; aminocarboxymuconate-semialdehyde decarboxylase	Soil	Oligotroph	0.0453062	0.00256055	-0.388119	0.153483	-2.52874	0.0114472	-1.37304	0.355279	-3.86469	0.000111231
K03392	0.00193356	0.000753885	Bacteroidetes	ACMSD; aminocarboxymuconate-semialdehyde decarboxylase	NA	NA	0.200137	0.161221	-0.838186	0.346012	-2.42242	0.0154175	0.452783	0.266017	1.70208	0.0887397
K03392	0.00193356	0.000753885	Gammaproteobacteria	ACMSD; aminocarboxymuconate-semialdehyde decarboxylase	Soil	Oligotroph	8.59668e-08	1.33498e-05	-1.09761	0.184259	-5.95688	2.57094e-09	-1.3157	0.281477	-4.67428	2.94993e-06
K14333	0.00186733	0.00012143	Alphaproteobacteria	DHBD; 2,3-dihydroxybenzoate decarboxylase	Soil	Oligotroph	1.12428e-11	5.95021e-16	-1.49867	0.205229	-7.30244	2.82606e-13	-1.93239	0.227367	-8.499	1.91232e-17
K14333	0.00186733	0.00012143	Actinobacteria	DHBD; 2,3-dihydroxybenzoate decarboxylase	NA	NA	0.563034	0.0561725	-0.22878	0.296669	-0.771161	0.440612	0.623994	0.298043	2.09364	0.0362924
K14333	0.00186733	0.00012143	Acidobacteria	DHBD; 2,3-dihydroxybenzoate decarboxylase	NA	NA	0.588173	0.386144	-0.264097	0.327925	-0.805357	0.420614	-0.763528	0.625676	-1.22032	0.222342
K14333	0.00186733	0.00012143	Gammaproteobacteria	DHBD; 2,3-dihydroxybenzoate decarboxylase	Soil	Oligotroph	2.59556e-06	0.00164405	-1.10384	0.211865	-5.21011	1.88731e-07	-1.67448	0.488809	-3.42563	0.000613373
K14333	0.00186733	0.00012143	Myxococcota	DHBD; 2,3-dihydroxybenzoate decarboxylase	NA	NA	1	1	0	1.99482	0	1	0	1.99737	0	1
K14333	0.00186733	0.00012143	Verrucomicrobiota	DHBD; 2,3-dihydroxybenzoate decarboxylase	NA	NA	1	NA	0	0.420761	0	1	NA	NA	NA	NA
K14333	0.00186733	0.00012143	Chloroflexota	DHBD; 2,3-dihydroxybenzoate decarboxylase	NA	NA	0.824645	1	1.64523	1.75504	0.937431	0.348537	-0.328672	1.77174	-0.185507	0.852831
K01848	0.00185027	4.03304e-06	Alphaproteobacteria	E5.4.99.2A, mcmA1; methylmalonyl-CoA mutase, N-terminal domain	NA	NA	0.713373	0.709952	0.183279	0.395999	0.462826	0.643489	-0.181052	0.401039	-0.451458	0.651659
K01848	0.00185027	4.03304e-06	Actinobacteria	E5.4.99.2A, mcmA1; methylmalonyl-CoA mutase, N-terminal domain	Soil	Oligotroph	8.14083e-08	7.70376e-08	-0.880066	0.149223	-5.89766	3.68686e-09	-1.40853	0.250326	-5.62679	1.83594e-08
K01848	0.00185027	4.03304e-06	Acidobacteria	E5.4.99.2A, mcmA1; methylmalonyl-CoA mutase, N-terminal domain	Soil	Oligotroph	0.00110498	0.00406227	-0.935634	0.24083	-3.88504	0.000102313	-1.30773	0.355453	-3.67904	0.000234113
K01848	0.00185027	4.03304e-06	Bacteroidetes	E5.4.99.2A, mcmA1; methylmalonyl-CoA mutase, N-terminal domain	NA	Oligotroph	0.556115	0.00244935	-0.292744	0.266147	-1.09993	0.271362	-0.879112	0.249457	-3.5241	0.000424922
K01848	0.00185027	4.03304e-06	Gammaproteobacteria	E5.4.99.2A, mcmA1; methylmalonyl-CoA mutase, N-terminal domain	NA	Oligotroph	0.4962	0.0126324	0.366325	0.440705	0.831226	0.405846	-1.75175	0.643186	-2.72356	0.00645833
K01848	0.00185027	4.03304e-06	Gemmatimonadota	E5.4.99.2A, mcmA1; methylmalonyl-CoA mutase, N-terminal domain	NA	NA	0.496867	1	-1.41287	0.878224	-1.60878	0.107664	-0.377143	0.686776	-0.54915	0.582903
K01848	0.00185027	4.03304e-06	Myxococcota	E5.4.99.2A, mcmA1; methylmalonyl-CoA mutase, N-terminal domain	NA	NA	1	1	-1.02591	0.483144	-2.12339	0.0337208	0.0754249	0.387606	0.194592	0.845713
K01848	0.00185027	4.03304e-06	Planctomycetota	E5.4.99.2A, mcmA1; methylmalonyl-CoA mutase, N-terminal domain	NA	NA	0.745128	0.852381	-0.413224	0.406111	-1.01752	0.308908	-0.46262	0.398388	-1.16123	0.245548
K01848	0.00185027	4.03304e-06	Verrucomicrobiota	E5.4.99.2A, mcmA1; methylmalonyl-CoA mutase, N-terminal domain	NA	NA	0.925752	0.657644	0.79409	1.23277	0.644153	0.519476	0.475424	0.851128	0.558581	0.576448
K01848	0.00185027	4.03304e-06	Chloroflexota	E5.4.99.2A, mcmA1; methylmalonyl-CoA mutase, N-terminal domain	NA	NA	0.693047	0.745202	-0.967516	0.601153	-1.60943	0.107522	-1.21204	0.570234	-2.12551	0.0335443
K01624	0.00180725	6.89564e-06	Alphaproteobacteria	FBA, fbaA; fructose-bisphosphate aldolase, class II	Rhizosphere	Copiotroph	0.00197655	7.72179e-05	0.737331	0.2167	3.40254	0.000667638	1.76877	0.415383	4.25817	2.06104e-05
K01624	0.00180725	6.89564e-06	Actinobacteria	FBA, fbaA; fructose-bisphosphate aldolase, class II	Rhizosphere	Copiotroph	5.46937e-05	5.68256e-15	0.58649	0.13093	4.47943	7.48426e-06	1.58786	0.194967	8.14428	3.81539e-16
K01624	0.00180725	6.89564e-06	Acidobacteria	FBA, fbaA; fructose-bisphosphate aldolase, class II	NA	Copiotroph	0.876262	0.0106834	-0.0212184	0.0966369	-0.219568	0.826208	0.942039	0.288752	3.26245	0.00110454
K01624	0.00180725	6.89564e-06	Bacteroidetes	FBA, fbaA; fructose-bisphosphate aldolase, class II	NA	Copiotroph	0.430897	0.0279022	0.429652	0.281798	1.52468	0.127339	0.595595	0.228829	2.6028	0.0092467
K01624	0.00180725	6.89564e-06	Gammaproteobacteria	FBA, fbaA; fructose-bisphosphate aldolase, class II	Rhizosphere	Copiotroph	5.2739e-07	8.83244e-11	1.00638	0.180584	5.57292	2.505e-08	1.71826	0.250902	6.84831	7.47299e-12
K01624	0.00180725	6.89565e-06	Patescibacteria	FBA, fbaA; fructose-bisphosphate aldolase, class II	NA	NA	0.793011	0.730761	0.251307	0.3156	0.796284	0.425867	0.151532	0.207886	0.728918	0.466052
K01624	0.00180725	6.89565e-06	Gemmatimonadota	FBA, fbaA; fructose-bisphosphate aldolase, class II	NA	NA	1	0.829868	-0.0102565	1.05603	-0.00971235	0.992251	1.40454	1.41176	0.994889	0.31979
K01624	0.00180725	6.89565e-06	Myxococcota	FBA, fbaA; fructose-bisphosphate aldolase, class II	NA	NA	1	1	-0.216501	0.331492	-0.65311	0.513685	0.182016	0.319855	0.569059	0.569316
K01624	0.00180725	6.89565e-06	Planctomycetota	FBA, fbaA; fructose-bisphosphate aldolase, class II	NA	NA	0.568728	0.881242	1.03076	0.412959	2.49605	0.0125586	-0.236707	0.408688	-0.579187	0.562463
K01624	0.00180725	6.89565e-06	Verrucomicrobiota	FBA, fbaA; fructose-bisphosphate aldolase, class II	NA	NA	0.586847	0.189002	0.389539	0.282312	1.37982	0.167642	0.574967	0.350497	1.64043	0.100915
K01624	0.00180725	6.89565e-06	Chloroflexota	FBA, fbaA; fructose-bisphosphate aldolase, class II	NA	NA	0.780842	0.745202	0.546275	0.523094	1.04431	0.29634	1.17782	0.587802	2.00376	0.0450958
K00282	0.00179926	1.74005e-06	Gemmatimonadota	gcvPA; glycine dehydrogenase subunit 1	NA	NA	1	1	0	2.01079	0	1	0	2.4339	0	1
K00282	0.00179926	1.74005e-06	Myxococcota	gcvPA; glycine dehydrogenase subunit 1	NA	NA	1	0.623241	-1.07336	0.549244	-1.95424	0.0506723	0.902341	0.401412	2.24792	0.0245815
K00282	0.00179926	1.74005e-06	Planctomycetota	gcvPA; glycine dehydrogenase subunit 1	NA	NA	0.708853	0.881242	-0.584219	0.372679	-1.56762	0.11697	-0.406578	0.39545	-1.02814	0.303884
K00282	0.00179926	1.74005e-06	Verrucomicrobiota	gcvPA; glycine dehydrogenase subunit 1	NA	NA	0.919554	0.695471	0.76214	1.16675	0.653217	0.513616	-0.640779	1.27995	-0.500626	0.616634
K00282	0.00179926	1.74005e-06	Chloroflexota	gcvPA; glycine dehydrogenase subunit 1	NA	NA	0.749235	0.869349	0.48767	0.369079	1.32132	0.186395	0.578372	0.653344	0.88525	0.376022
K00282	0.00179926	1.74005e-06	Alphaproteobacteria	gcvPA; glycine dehydrogenase subunit 1	Rhizosphere	Copiotroph	0.00199286	8.1253e-13	0.549205	0.161527	3.40009	0.000673629	1.77068	0.234856	7.53944	4.71984e-14
K00282	0.00179926	1.74005e-06	Actinobacteria	gcvPA; glycine dehydrogenase subunit 1	Soil	Oligotroph	1.11129e-05	5.44872e-24	-0.607043	0.125054	-4.85424	1.20848e-06	-1.85385	0.175551	-10.5602	4.55623e-26
K00282	0.00179926	1.74005e-06	Acidobacteria	gcvPA; glycine dehydrogenase subunit 1	NA	NA	0.23883	0.0912948	-0.223335	0.139516	-1.60079	0.109424	-0.490047	0.222494	-2.20251	0.027629
K00282	0.00179926	1.74005e-06	Gammaproteobacteria	gcvPA; glycine dehydrogenase subunit 1	Soil	Oligotroph	0.00774901	0.0190175	-0.630733	0.207624	-3.03787	0.00238256	-1.36842	0.534511	-2.56014	0.010463
K15546	0.00174474	0.000463215	Gemmatimonadota	boxR, bzdR; XRE family transcriptional regulator, aerobic/anaerobic benzoate catabolism transcriptional regulator	NA	NA	1	1	-0.0102565	0.186008	-0.0551402	0.956027	0	0.00417895	0	1
K15546	0.00174474	0.000463215	Myxococcota	boxR, bzdR; XRE family transcriptional regulator, aerobic/anaerobic benzoate catabolism transcriptional regulator	NA	NA	1	0.923949	-1.05557	0.544373	-1.93907	0.0524934	-0.384935	0.415243	-0.927013	0.35392
K15546	0.00174474	0.000463215	Planctomycetota	boxR, bzdR; XRE family transcriptional regulator, aerobic/anaerobic benzoate catabolism transcriptional regulator	NA	NA	0.671303	0.881242	-0.974802	0.518562	-1.87982	0.0601328	0.237865	0.350817	0.678033	0.497751
K15546	0.00174474	0.000463215	Verrucomicrobiota	boxR, bzdR; XRE family transcriptional regulator, aerobic/anaerobic benzoate catabolism transcriptional regulator	NA	NA	1	NA	0	2.03701	0	1	NA	NA	NA	NA
K15546	0.00174474	0.000463215	Alphaproteobacteria	boxR, bzdR; XRE family transcriptional regulator, aerobic/anaerobic benzoate catabolism transcriptional regulator	Soil	Oligotroph	1.26131e-14	4.47087e-18	-1.61498	0.195163	-8.275	1.28455e-16	-2.09048	0.229074	-9.12577	7.12271e-20
K15546	0.00174474	0.000463215	Acidobacteria	boxR, bzdR; XRE family transcriptional regulator, aerobic/anaerobic benzoate catabolism transcriptional regulator	Soil	NA	0.000949968	0.90246	-1.04544	0.2659	-3.93171	8.43452e-05	-0.0459851	0.25564	-0.179882	0.857245
K15546	0.00174474	0.000463215	Gammaproteobacteria	boxR, bzdR; XRE family transcriptional regulator, aerobic/anaerobic benzoate catabolism transcriptional regulator	Soil	Oligotroph	6.30357e-08	0.000896452	-1.23084	0.204398	-6.02179	1.72498e-09	-1.53172	0.4246	-3.60743	0.00030924
K04757	0.00172676	1.9301e-05	Alphaproteobacteria	rsbW; serine/threonine-protein kinase RsbW	Soil	NA	0.00478036	0.64701	-0.954872	0.306064	-3.11985	0.00180944	-0.122402	0.224238	-0.545858	0.585163
K04757	0.00172676	1.9301e-05	Actinobacteria	rsbW; serine/threonine-protein kinase RsbW	Soil	Oligotroph	0.0067774	0.0222889	-0.315938	0.102009	-3.09716	0.00195384	-0.197547	0.0797146	-2.47818	0.0132056
K04757	0.00172676	1.9301e-05	Acidobacteria	rsbW; serine/threonine-protein kinase RsbW	NA	NA	0.450394	0.820057	-0.153445	0.140972	-1.08848	0.276384	0.0562288	0.165527	0.339697	0.734085
K04757	0.00172676	1.9301e-05	Bacteroidetes	rsbW; serine/threonine-protein kinase RsbW	NA	NA	0.479022	0.770544	-0.39388	0.289885	-1.35875	0.174227	0.0668629	0.163022	0.410148	0.681697
K04757	0.00172676	1.9301e-05	Gammaproteobacteria	rsbW; serine/threonine-protein kinase RsbW	Soil	Oligotroph	0.0466632	0.037431	-0.607172	0.263901	-2.30075	0.0214055	-0.728768	0.323386	-2.25356	0.024224
K04757	0.00172676	1.9301e-05	Patescibacteria	rsbW; serine/threonine-protein kinase RsbW	NA	NA	0.78318	NA	-1.5511	1.31608	-1.17858	0.238566	NA	NA	NA	NA
K04757	0.00172676	1.9301e-05	Gemmatimonadota	rsbW; serine/threonine-protein kinase RsbW	NA	NA	0.781119	0.853047	0.222857	0.224348	0.993351	0.320539	-0.205137	0.230306	-0.890712	0.373084
K04757	0.00172676	1.9301e-05	Myxococcota	rsbW; serine/threonine-protein kinase RsbW	NA	NA	1	1	0.253765	0.246384	1.02996	0.303029	-0.113378	0.20772	-0.54582	0.585189
K04757	0.00172676	1.9301e-05	Planctomycetota	rsbW; serine/threonine-protein kinase RsbW	NA	NA	0.759984	0.852381	-0.161945	0.212005	-0.76387	0.444945	-0.35234	0.303871	-1.15951	0.24625
K04757	0.00172676	1.9301e-05	Verrucomicrobiota	rsbW; serine/threonine-protein kinase RsbW	NA	NA	0.897347	0.214894	0.188442	0.26911	0.700241	0.483777	-0.419539	0.274244	-1.5298	0.126066
K04757	0.00172676	1.9301e-05	Chloroflexota	rsbW; serine/threonine-protein kinase RsbW	NA	NA	0.831471	0.745202	0.363794	0.396911	0.916562	0.359372	0.693337	0.5352	1.29547	0.195157
K03091	0.00172391	0.00699742	Gemmatimonadota	sigH; RNA polymerase sporulation-specific sigma factor	NA	NA	1	1	0	1.04342	0	1	0	1.26307	0	1
K03091	0.00172391	0.00699742	Planctomycetota	sigH; RNA polymerase sporulation-specific sigma factor	NA	NA	0.858857	0.895011	-0.346977	1.17884	-0.294337	0.768501	0.507192	1.0585	0.479162	0.631823
K03091	0.00172391	0.00699742	Chloroflexota	sigH; RNA polymerase sporulation-specific sigma factor	NA	NA	0.851143	1	-1.47917	2.31973	-0.637651	0.523701	0.545884	2.32966	0.23432	0.814737
K03091	0.00172391	0.00699742	Actinobacteria	sigH; RNA polymerase sporulation-specific sigma factor	Soil	Oligotroph	8.91848e-05	5.36623e-24	-0.551652	0.126547	-4.35925	1.30509e-05	-1.87492	0.177439	-10.5665	4.25894e-26
K10622	0.00170701	0.00233772	Gammaproteobacteria	cmtD, dhbB; HCOMODA/2-hydroxy-3-carboxy-muconic semialdehyde decarboxylase	Soil	Oligotroph	7.74121e-14	3.42333e-09	-2.33399	0.273745	-8.52614	1.51314e-17	-3.53237	0.563651	-6.26694	3.68216e-10
K10622	0.00170701	0.00233772	Myxococcota	cmtD, dhbB; HCOMODA/2-hydroxy-3-carboxy-muconic semialdehyde decarboxylase	NA	NA	1	0.986002	0.0396008	0.722574	0.0548052	0.956294	-0.487869	0.709252	-0.687863	0.491539
K10622	0.00170701	0.00233772	Verrucomicrobiota	cmtD, dhbB; HCOMODA/2-hydroxy-3-carboxy-muconic semialdehyde decarboxylase	NA	NA	1	NA	0	2.03694	0	1	NA	NA	NA	NA
K10622	0.00170701	0.00233772	Chloroflexota	cmtD, dhbB; HCOMODA/2-hydroxy-3-carboxy-muconic semialdehyde decarboxylase	NA	NA	0.953225	1	-0.360346	1.43144	-0.251737	0.801245	-0.00202879	1.93605	-0.0010479	0.999164
K10622	0.00170701	0.00233772	Alphaproteobacteria	cmtD, dhbB; HCOMODA/2-hydroxy-3-carboxy-muconic semialdehyde decarboxylase	Soil	Oligotroph	1.0307e-12	7.99371e-15	-1.77501	0.231488	-7.66782	1.7495e-14	-2.53732	0.310726	-8.16578	3.19357e-16
K10622	0.00170701	0.00233772	Actinobacteria	cmtD, dhbB; HCOMODA/2-hydroxy-3-carboxy-muconic semialdehyde decarboxylase	NA	NA	0.583319	0.0554292	-0.42684	0.583098	-0.732021	0.464156	1.39571	0.664677	2.09983	0.0357441
K10622	0.00170701	0.00233772	Acidobacteria	cmtD, dhbB; HCOMODA/2-hydroxy-3-carboxy-muconic semialdehyde decarboxylase	NA	NA	0.128514	0.916808	0.514014	0.258255	1.99033	0.0465544	0.0392823	0.262915	0.149411	0.881229
K01151	0.00163709	0.000153713	Alphaproteobacteria	nfo; deoxyribonuclease IV	NA	NA	0.503237	0.747624	-0.903485	1.10467	-0.81788	0.413426	-0.371496	0.948814	-0.391537	0.6954
K01151	0.00163709	0.000153713	Actinobacteria	nfo; deoxyribonuclease IV	Soil	Oligotroph	0.00312527	8.76416e-09	-0.336981	0.100354	-3.35792	0.000785314	-0.950714	0.15784	-6.02327	1.70929e-09
K01151	0.00163709	0.000153713	Acidobacteria	nfo; deoxyribonuclease IV	Soil	NA	3.58055e-05	0.935579	-0.740809	0.151868	-4.87798	1.0718e-06	0.00941183	0.0783796	0.12008	0.90442
K01151	0.00163709	0.000153713	Bacteroidetes	nfo; deoxyribonuclease IV	NA	Oligotroph	0.360266	0.00570405	1.92795	1.08125	1.78307	0.074575	-1.86189	0.575731	-3.23396	0.00122086
K01151	0.00163709	0.000153713	Gammaproteobacteria	nfo; deoxyribonuclease IV	NA	Copiotroph	0.062879	0.00424952	1.17174	0.543835	2.15459	0.0311937	3.24705	1.04246	3.11479	0.00184076
K01151	0.00163709	0.000153713	Patescibacteria	nfo; deoxyribonuclease IV	NA	NA	0.78318	0.327766	-0.523051	0.441208	-1.1855	0.235821	-0.757764	0.394916	-1.9188	0.0550097
K01151	0.00163709	0.000153713	Gemmatimonadota	nfo; deoxyribonuclease IV	NA	NA	0.472539	0.70682	0.525463	0.316502	1.66022	0.0968708	-0.460789	0.314001	-1.46748	0.142247
K01151	0.00163709	0.000153713	Myxococcota	nfo; deoxyribonuclease IV	NA	NA	1	0.841834	-0.358091	0.41558	-0.861665	0.388872	0.453378	0.383987	1.18071	0.237717
K01151	0.00163709	0.000153713	Planctomycetota	nfo; deoxyribonuclease IV	NA	NA	0.759984	0.881242	0.251515	0.325663	0.772317	0.439927	-0.378312	0.367222	-1.0302	0.302916
K01151	0.00163709	0.000153713	Verrucomicrobiota	nfo; deoxyribonuclease IV	NA	NA	0.963783	0.136277	-0.168287	0.29422	-0.571978	0.567337	-0.624632	0.322964	-1.93406	0.0531058
K01151	0.00163709	0.000153713	Chloroflexota	nfo; deoxyribonuclease IV	NA	NA	0.663571	0.923979	-0.691621	0.351233	-1.96912	0.0489394	0.431292	0.569292	0.757595	0.448694
K01008	0.00163004	0.000676867	Alphaproteobacteria	selD, SEPHS; selenide, water dikinase	Soil	Oligotroph	8.73288e-10	4.54415e-05	-1.38558	0.209683	-6.60797	3.89634e-11	-0.836343	0.190569	-4.38866	1.14049e-05
K01008	0.00163004	0.000676867	Actinobacteria	selD, SEPHS; selenide, water dikinase	Soil	Oligotroph	0.000437298	3.7021e-08	-0.334057	0.0848112	-3.93883	8.18803e-05	-0.50818	0.0881726	-5.76347	8.24003e-09
K01008	0.00163004	0.000676867	Acidobacteria	selD, SEPHS; selenide, water dikinase	Soil	Oligotroph	8.62841e-05	0.000787889	-0.714223	0.153476	-4.65363	3.26137e-06	-1.32937	0.311391	-4.26914	1.96231e-05
K01008	0.00163004	0.000676867	Bacteroidetes	selD, SEPHS; selenide, water dikinase	NA	Oligotroph	0.191223	0.0404616	-0.616731	0.250017	-2.46676	0.0136343	-0.425212	0.17468	-2.43423	0.0149234
K01008	0.00163004	0.000676867	Gammaproteobacteria	selD, SEPHS; selenide, water dikinase	NA	Copiotroph	0.764684	0.0417789	-0.0371731	0.100501	-0.369878	0.711473	0.270995	0.123358	2.19681	0.0280343
K01008	0.00163004	0.000676867	Gemmatimonadota	selD, SEPHS; selenide, water dikinase	NA	NA	0.189846	0.489621	-1.01327	0.381188	-2.65818	0.00785645	-0.834009	0.384679	-2.16807	0.0301536
K01008	0.00163004	0.000676867	Myxococcota	selD, SEPHS; selenide, water dikinase	NA	NA	1	0.780316	0.301725	0.316431	0.953523	0.340325	0.475344	0.329472	1.44274	0.149093
K01008	0.00163004	0.000676867	Planctomycetota	selD, SEPHS; selenide, water dikinase	NA	NA	0.704368	0.881242	-0.52477	0.29649	-1.76994	0.0767371	-0.22075	0.311683	-0.708252	0.478789
K01008	0.00163004	0.000676867	Verrucomicrobiota	selD, SEPHS; selenide, water dikinase	NA	NA	0.150282	0.0914629	-1.30901	0.409298	-3.19818	0.00138296	-1.29693	0.452893	-2.86365	0.00418794
K01008	0.00163004	0.000676867	Chloroflexota	selD, SEPHS; selenide, water dikinase	NA	NA	0.521291	0.745202	0.933238	0.391556	2.38341	0.0171531	1.46074	0.781871	1.86826	0.0617264
K00666	0.00162321	0.0149615	Patescibacteria	K00666; fatty-acyl-CoA synthase	NA	NA	0.749245	0.936448	-2.24778	1.40298	-1.60214	0.109125	-0.153165	1.3763	-0.111287	0.911388
K00666	0.00162321	0.0149615	Gemmatimonadota	K00666; fatty-acyl-CoA synthase	NA	NA	0.763527	0.829868	-0.361938	0.354082	-1.02219	0.306692	-0.375582	0.383253	-0.979985	0.327094
K00666	0.00162321	0.0149615	Myxococcota	K00666; fatty-acyl-CoA synthase	NA	NA	1	0.886895	-0.531184	0.361801	-1.46817	0.142059	-0.312727	0.317563	-0.984773	0.324736
K00666	0.00162321	0.0149615	Planctomycetota	K00666; fatty-acyl-CoA synthase	NA	NA	0.708853	0.730308	-0.540797	0.32927	-1.64241	0.100504	-0.666722	0.415252	-1.60558	0.108365
K00666	0.00162321	0.0149615	Verrucomicrobiota	K00666; fatty-acyl-CoA synthase	NA	NA	1	0.561649	-0.153925	0.377656	-0.407581	0.683581	-0.197473	0.273203	-0.722808	0.469798
K00666	0.00162321	0.0149615	Chloroflexota	K00666; fatty-acyl-CoA synthase	NA	NA	0.691504	1	-0.758472	0.438219	-1.73081	0.0834861	-0.318878	0.568241	-0.561167	0.574684
K00666	0.00162321	0.0149615	Alphaproteobacteria	K00666; fatty-acyl-CoA synthase	NA	Oligotroph	0.07749	0.0245058	-0.612736	0.302548	-2.02525	0.0428412	-0.698106	0.286173	-2.43945	0.0147095
K00666	0.00162321	0.0149615	Actinobacteria	K00666; fatty-acyl-CoA synthase	Soil	NA	9.47254e-05	0.282118	-0.693155	0.159571	-4.34386	1.40001e-05	0.134706	0.109469	1.23055	0.218493
K00666	0.00162321	0.0149615	Acidobacteria	K00666; fatty-acyl-CoA synthase	NA	Oligotroph	0.125802	0.0171753	-0.32693	0.163156	-2.00378	0.0450933	-0.873745	0.288781	-3.02563	0.00248117
K00666	0.00162321	0.0149615	Bacteroidetes	K00666; fatty-acyl-CoA synthase	NA	Oligotroph	0.707868	0.00450342	-0.124407	0.180434	-0.689486	0.490517	-0.904188	0.272632	-3.31651	0.000911482
K00666	0.00162321	0.0149615	Gammaproteobacteria	K00666; fatty-acyl-CoA synthase	Soil	Oligotroph	0.000215573	0.00227658	-0.971041	0.234673	-4.13785	3.5058e-05	-0.544432	0.163866	-3.32242	0.000892395
K05786	0.00161749	0.000374221	Alphaproteobacteria	rarD; chloramphenicol-sensitive protein RarD	Rhizosphere	Copiotroph	5.43007e-09	7.18751e-15	1.52402	0.242154	6.29358	3.10223e-10	2.75084	0.336316	8.17935	2.85387e-16
K05786	0.00161749	0.000374221	Actinobacteria	rarD; chloramphenicol-sensitive protein RarD	Rhizosphere	Copiotroph	5.67626e-14	4.12854e-24	1.35516	0.163101	8.30871	9.67466e-17	3.58697	0.338558	10.5949	3.14768e-26
K05786	0.00161749	0.000374221	Acidobacteria	rarD; chloramphenicol-sensitive protein RarD	Rhizosphere	NA	0.0488311	0.782865	1.66797	0.670029	2.48939	0.0127962	0.30295	0.737584	0.410733	0.681269
K05786	0.00161749	0.000374221	Bacteroidetes	rarD; chloramphenicol-sensitive protein RarD	NA	Copiotroph	0.648764	0.00111568	0.339383	0.405168	0.837636	0.402235	1.79019	0.472754	3.78674	0.000152639
K05786	0.00161749	0.000374221	Gammaproteobacteria	rarD; chloramphenicol-sensitive protein RarD	Rhizosphere	Copiotroph	5.55585e-06	3.12211e-17	0.953137	0.189105	5.04025	4.64922e-07	2.28325	0.255542	8.93492	4.07477e-19
K05786	0.00161749	0.000374221	Gemmatimonadota	rarD; chloramphenicol-sensitive protein RarD	NA	NA	1	1	0	2.01077	0	1	0	2.43387	0	1
K05786	0.00161749	0.000374221	Myxococcota	rarD; chloramphenicol-sensitive protein RarD	NA	NA	1	0.658757	-0.166206	0.399727	-0.415799	0.677557	0.81133	0.413544	1.9619	0.0497746
K05786	0.00161749	0.000374221	Planctomycetota	rarD; chloramphenicol-sensitive protein RarD	NA	NA	0.759984	0.722369	-0.278941	0.370057	-0.753779	0.450982	-0.795481	0.465501	-1.70887	0.0874751
K05786	0.00161749	0.000374221	Verrucomicrobiota	rarD; chloramphenicol-sensitive protein RarD	NA	NA	0.557178	0.188444	0.532581	0.363783	1.46401	0.143192	0.562318	0.341801	1.64516	0.0999364
K05786	0.00161749	0.000374221	Chloroflexota	rarD; chloramphenicol-sensitive protein RarD	NA	NA	0.452463	0.745202	1.67106	0.657585	2.54121	0.0110469	0.962282	0.559409	1.72018	0.0854004
K06045	0.00159486	0.00517509	Gammaproteobacteria	shc; squalene-hopene/tetraprenyl-beta-curcumene cyclase	NA	NA	0.5349	0.148333	-0.146482	0.193019	-0.758903	0.447911	-0.247334	0.15968	-1.54894	0.121396
K06045	0.00159486	0.00517509	Gemmatimonadota	shc; squalene-hopene/tetraprenyl-beta-curcumene cyclase	NA	NA	0.280025	0.792483	-0.838115	0.370408	-2.26268	0.0236553	-0.476837	0.390976	-1.21961	0.222615
K06045	0.00159486	0.00517509	Myxococcota	shc; squalene-hopene/tetraprenyl-beta-curcumene cyclase	NA	NA	1	0.851882	-0.878746	0.442536	-1.98571	0.0470658	-0.431012	0.381663	-1.1293	0.258772
K06045	0.00159486	0.00517509	Planctomycetota	shc; squalene-hopene/tetraprenyl-beta-curcumene cyclase	NA	NA	0.705339	0.881242	-1.10068	0.629131	-1.74953	0.0801988	-0.592355	0.569234	-1.04062	0.298053
K06045	0.00159486	0.00517509	Verrucomicrobiota	shc; squalene-hopene/tetraprenyl-beta-curcumene cyclase	NA	NA	0.184326	0.219869	-0.786334	0.283191	-2.77669	0.00549157	-0.304314	0.201244	-1.51216	0.130492
K06045	0.00159486	0.00517509	Chloroflexota	shc; squalene-hopene/tetraprenyl-beta-curcumene cyclase	NA	NA	0.867303	1	0.368043	0.634918	0.579671	0.562137	-0.0672418	0.815353	-0.0824696	0.934273
K06045	0.00159486	0.00517509	Alphaproteobacteria	shc; squalene-hopene/tetraprenyl-beta-curcumene cyclase	Soil	Oligotroph	8.72379e-10	3.61612e-13	-1.02174	0.154599	-6.60893	3.87113e-11	-1.4958	0.195415	-7.65448	1.94101e-14
K06045	0.00159486	0.00517509	Actinobacteria	shc; squalene-hopene/tetraprenyl-beta-curcumene cyclase	Soil	Oligotroph	4.45201e-06	0.00274873	-0.572163	0.113133	-5.05744	4.2493e-07	-0.278997	0.0872946	-3.19604	0.0013933
K06045	0.00159486	0.00517509	Acidobacteria	shc; squalene-hopene/tetraprenyl-beta-curcumene cyclase	Soil	NA	0.00795033	0.382954	-0.556296	0.172917	-3.21713	0.0012948	0.258704	0.210788	1.22732	0.219702
K06045	0.00159486	0.00517509	Bacteroidetes	shc; squalene-hopene/tetraprenyl-beta-curcumene cyclase	NA	NA	NA	0.89961	NA	NA	NA	NA	-0.0695577	0.455666	-0.15265	0.878674
K02837	0.00159142	1.41189e-05	Alphaproteobacteria	prfC; peptide chain release factor 3	Rhizosphere	Copiotroph	1.50937e-09	1.70979e-13	1.04476	0.160407	6.51316	7.35853e-11	1.26197	0.162616	7.76042	8.46515e-15
K02837	0.00159142	1.41189e-05	Actinobacteria	prfC; peptide chain release factor 3	Rhizosphere	Copiotroph	0.00423931	1.9582e-07	0.622943	0.191128	3.2593	0.00111686	1.53309	0.281187	5.4522	4.97498e-08
K02837	0.00159142	1.41189e-05	Acidobacteria	prfC; peptide chain release factor 3	NA	NA	0.529956	0.144041	-0.20236	0.220959	-0.915829	0.359757	0.702396	0.361697	1.94195	0.0521434
K02837	0.00159142	1.41189e-05	Bacteroidetes	prfC; peptide chain release factor 3	NA	NA	0.412887	0.164236	-0.464011	0.290313	-1.59831	0.109973	-0.291017	0.172235	-1.68965	0.0910944
K02837	0.00159142	1.41189e-05	Gammaproteobacteria	prfC; peptide chain release factor 3	Rhizosphere	Copiotroph	8.21439e-07	6.06797e-05	0.956537	0.17477	5.47313	4.42164e-08	1.78113	0.412248	4.32052	1.55659e-05
K02837	0.00159142	1.41189e-05	Gemmatimonadota	prfC; peptide chain release factor 3	NA	NA	1	0.698633	0.0800427	0.28741	0.278496	0.780631	0.655331	0.437918	1.49647	0.134531
K02837	0.00159142	1.41189e-05	Myxococcota	prfC; peptide chain release factor 3	NA	NA	1	0.623241	-0.192614	0.199686	-0.964585	0.334753	0.689918	0.301199	2.29057	0.0219882
K02837	0.00159142	1.41189e-05	Planctomycetota	prfC; peptide chain release factor 3	NA	NA	0.741639	0.572652	0.582429	0.542391	1.07382	0.282905	1.36362	0.554682	2.45838	0.0139568
K02837	0.00159142	1.41189e-05	Verrucomicrobiota	prfC; peptide chain release factor 3	NA	NA	0.399911	0.0960595	0.399159	0.211787	1.88471	0.0594686	0.502225	0.21006	2.39087	0.0168087
K02837	0.00159142	1.41189e-05	Chloroflexota	prfC; peptide chain release factor 3	NA	NA	0.693047	0.525405	2.37404	1.40323	1.69183	0.0906776	2.41984	0.804092	3.0094	0.0026176
K04108	0.00157251	5.82403e-08	Alphaproteobacteria	hcrA, hbaC; 4-hydroxybenzoyl-CoA reductase subunit alpha	Soil	Oligotroph	1.04383e-08	3.13343e-11	-1.48755	0.240771	-6.1783	6.47964e-10	-3.22584	0.459867	-7.01473	2.30399e-12
K04108	0.00157251	5.82403e-08	Actinobacteria	hcrA, hbaC; 4-hydroxybenzoyl-CoA reductase subunit alpha	NA	NA	0.932398	0.801383	0.13616	1.3927	0.0977664	0.922118	0.404881	1.39836	0.289541	0.772168
K04108	0.00157251	5.82403e-08	Acidobacteria	hcrA, hbaC; 4-hydroxybenzoyl-CoA reductase subunit alpha	NA	Oligotroph	0.364359	0.000730349	-0.188683	0.147296	-1.28097	0.200203	-1.60771	0.373944	-4.29932	1.71324e-05
K04108	0.00157251	5.82403e-08	Bacteroidetes	hcrA, hbaC; 4-hydroxybenzoyl-CoA reductase subunit alpha	NA	NA	NA	0.834978	NA	NA	NA	NA	-0.357792	1.42008	-0.251951	0.801079
K04108	0.00157251	5.82403e-08	Gammaproteobacteria	hcrA, hbaC; 4-hydroxybenzoyl-CoA reductase subunit alpha	Soil	Oligotroph	0.00131128	0.000110856	-1.07791	0.297703	-3.62077	0.00029373	-3.32773	0.797548	-4.17245	3.01337e-05
K04108	0.00157251	5.82403e-08	Gemmatimonadota	hcrA, hbaC; 4-hydroxybenzoyl-CoA reductase subunit alpha	NA	NA	0.0712934	0.517483	3.27179	0.962771	3.39831	0.000678036	-1.35559	0.643575	-2.10635	0.0351744
K04108	0.00157251	5.82403e-08	Myxococcota	hcrA, hbaC; 4-hydroxybenzoyl-CoA reductase subunit alpha	NA	NA	1	1	-0.4222	0.65055	-0.64899	0.516345	-0.0388979	0.292689	-0.132898	0.894274
K04108	0.00157251	5.82403e-08	Verrucomicrobiota	hcrA, hbaC; 4-hydroxybenzoyl-CoA reductase subunit alpha	NA	NA	1	NA	0	2.03693	0	1	NA	NA	NA	NA
K04108	0.00157251	5.82403e-08	Chloroflexota	hcrA, hbaC; 4-hydroxybenzoyl-CoA reductase subunit alpha	NA	NA	0.851143	1	0.518422	0.708421	0.7318	0.464291	-0.0291757	0.662637	-0.0440296	0.964881
K08884	0.00155604	0.000381028	Gammaproteobacteria	K08884; serine/threonine protein kinase, bacterial	Soil	Oligotroph	3.94062e-06	1.11347e-07	-1.24195	0.242485	-5.12175	3.0271e-07	-1.11526	0.197312	-5.65226	1.58351e-08
K08884	0.00155604	0.000381028	Patescibacteria	K08884; serine/threonine protein kinase, bacterial	NA	NA	0.78318	0.422325	-0.712435	0.531594	-1.34018	0.180185	0.583448	0.405103	1.44025	0.149797
K08884	0.00155604	0.000381028	Myxococcota	K08884; serine/threonine protein kinase, bacterial	NA	NA	1	1	0	1.99252	0	1	0	2.00992	0	1
K08884	0.00155604	0.000381028	Verrucomicrobiota	K08884; serine/threonine protein kinase, bacterial	NA	NA	0.400169	0.100027	-0.734838	0.390286	-1.88282	0.0597248	-0.928801	0.397504	-2.33658	0.0194609
K08884	0.00155604	0.000381028	Chloroflexota	K08884; serine/threonine protein kinase, bacterial	NA	NA	0.862651	1	-0.475988	0.8031	-0.592688	0.55339	0.0900244	0.808762	0.111311	0.911369
K08884	0.00155604	0.000381028	Alphaproteobacteria	K08884; serine/threonine protein kinase, bacterial	NA	Copiotroph	0.316464	0.00231967	0.181973	0.151893	1.19804	0.230902	0.629467	0.191017	3.29534	0.000983018
K08884	0.00155604	0.000381028	Actinobacteria	K08884; serine/threonine protein kinase, bacterial	NA	NA	0.563214	0.606514	-0.256817	0.333288	-0.770555	0.440971	0.204211	0.329094	0.620523	0.534914
K08884	0.00155604	0.000381028	Acidobacteria	K08884; serine/threonine protein kinase, bacterial	NA	NA	0.367479	0.172971	-0.776951	0.609525	-1.27468	0.202421	-1.23457	0.678257	-1.82021	0.0687276
K08884	0.00155604	0.000381028	Bacteroidetes	K08884; serine/threonine protein kinase, bacterial	NA	Copiotroph	0.17565	0.00508432	0.773677	0.301968	2.56212	0.0104037	0.674844	0.206036	3.27537	0.00105524
K03833	0.00152046	7.76462e-05	Gemmatimonadota	selB, EEFSEC; selenocysteine-specific elongation factor	NA	NA	0.54066	0.646271	-0.283181	0.189338	-1.49563	0.134749	-0.36887	0.215063	-1.71517	0.0863147
K03833	0.00152046	7.76462e-05	Myxococcota	selB, EEFSEC; selenocysteine-specific elongation factor	NA	NA	1	0.651289	-0.230838	0.264078	-0.874126	0.382049	0.63819	0.320003	1.99432	0.0461169
K03833	0.00152046	7.76462e-05	Planctomycetota	selB, EEFSEC; selenocysteine-specific elongation factor	NA	NA	0.745128	0.888215	-0.335608	0.327013	-1.02628	0.304757	-0.182771	0.348744	-0.524084	0.60022
K03833	0.00152046	7.76462e-05	Verrucomicrobiota	selB, EEFSEC; selenocysteine-specific elongation factor	NA	NA	0.366532	0.0914629	-0.718586	0.362064	-1.98469	0.0471785	-1.17393	0.434256	-2.70331	0.00686522
K03833	0.00152046	7.76462e-05	Chloroflexota	selB, EEFSEC; selenocysteine-specific elongation factor	NA	NA	0.843984	0.745202	-0.266588	0.305002	-0.874055	0.382088	1.21732	0.655246	1.85781	0.0631966
K03833	0.00152046	7.76462e-05	Alphaproteobacteria	selB, EEFSEC; selenocysteine-specific elongation factor	Soil	Oligotroph	1.09226e-08	0.000552122	-2.04066	0.33081	-6.16868	6.88625e-10	-1.21737	0.325901	-3.73539	0.000187424
K03833	0.00152046	7.76462e-05	Actinobacteria	selB, EEFSEC; selenocysteine-specific elongation factor	Soil	Oligotroph	0.00690633	5.98857e-10	-0.264836	0.0856848	-3.09082	0.00199606	-0.624077	0.0964008	-6.47377	9.55874e-11
K03833	0.00152046	7.76462e-05	Acidobacteria	selB, EEFSEC; selenocysteine-specific elongation factor	Soil	Oligotroph	6.34032e-06	0.000202779	-0.79655	0.150293	-5.3	1.15805e-07	-1.36949	0.294157	-4.65563	3.22991e-06
K03833	0.00152046	7.76462e-05	Gammaproteobacteria	selB, EEFSEC; selenocysteine-specific elongation factor	NA	Copiotroph	0.0771139	4.90145e-05	0.312956	0.152605	2.05076	0.0402904	0.598498	0.136929	4.37088	1.23749e-05
K11741	0.00148506	0.00159105	Gammaproteobacteria	sugE; quaternary ammonium compound-resistance protein SugE	Rhizosphere	Copiotroph	2.63415e-11	8.87261e-11	1.43086	0.188407	7.59452	3.08931e-14	1.26324	0.184489	6.84728	7.52694e-12
K11741	0.00148506	0.00159105	Gemmatimonadota	sugE; quaternary ammonium compound-resistance protein SugE	NA	NA	0.61477	1	-1.10249	0.818702	-1.34663	0.1781	0.420187	0.756598	0.555364	0.578645
K11741	0.00148506	0.00159105	Myxococcota	sugE; quaternary ammonium compound-resistance protein SugE	NA	NA	1	0.988629	0.688043	0.45851	1.50061	0.133457	-0.287375	0.423764	-0.678149	0.497677
K11741	0.00148506	0.00159105	Planctomycetota	sugE; quaternary ammonium compound-resistance protein SugE	NA	NA	0.718787	0.881242	0.477189	0.370509	1.28793	0.19777	0.400124	0.376774	1.06197	0.288247
K11741	0.00148506	0.00159105	Verrucomicrobiota	sugE; quaternary ammonium compound-resistance protein SugE	NA	NA	0.333403	0.0914629	0.94611	0.449921	2.10283	0.0354804	1.38964	0.544851	2.55049	0.0107572
K11741	0.00148506	0.00159105	Alphaproteobacteria	sugE; quaternary ammonium compound-resistance protein SugE	Rhizosphere	Copiotroph	5.90143e-05	4.02028e-05	0.653564	0.149975	4.35782	1.31365e-05	0.833787	0.18871	4.41836	9.94532e-06
K11741	0.00148506	0.00159105	Actinobacteria	sugE; quaternary ammonium compound-resistance protein SugE	Rhizosphere	Copiotroph	4.24898e-09	6.18967e-11	1.11902	0.173215	6.46031	1.04492e-10	1.95809	0.286483	6.83492	8.20519e-12
K11741	0.00148506	0.00159105	Acidobacteria	sugE; quaternary ammonium compound-resistance protein SugE	Rhizosphere	Copiotroph	2.33398e-11	0.0151388	2.01801	0.263245	7.66587	1.77624e-14	0.852892	0.27534	3.09759	0.00195099
K11741	0.00148506	0.00159105	Bacteroidetes	sugE; quaternary ammonium compound-resistance protein SugE	NA	Copiotroph	0.542251	0.000959975	0.320327	0.276192	1.1598	0.246131	0.986683	0.257375	3.83364	0.000126259
K06215	0.00146863	0.00561714	Gammaproteobacteria	pdxS, pdx1; pyridoxal 5'-phosphate synthase pdxS subunit	NA	NA	NA	0.125552	NA	NA	NA	NA	-1.92273	1.17394	-1.63785	0.101453
K06215	0.00146863	0.00561714	Patescibacteria	pdxS, pdx1; pyridoxal 5'-phosphate synthase pdxS subunit	NA	NA	0.78318	0.940075	-1.00756	0.863139	-1.16732	0.24308	0.0730251	0.724335	0.100817	0.919696
K06215	0.00146863	0.00561714	Gemmatimonadota	pdxS, pdx1; pyridoxal 5'-phosphate synthase pdxS subunit	NA	NA	1	1	0	1.4288	0	1	0	1.72945	0	1
K06215	0.00146863	0.00561714	Myxococcota	pdxS, pdx1; pyridoxal 5'-phosphate synthase pdxS subunit	NA	NA	1	0.8569	-0.91133	0.644126	-1.41483	0.157117	0.511974	0.483922	1.05797	0.29007
K06215	0.00146863	0.00561714	Planctomycetota	pdxS, pdx1; pyridoxal 5'-phosphate synthase pdxS subunit	NA	NA	0.568728	0.881242	-2.14936	0.861254	-2.49561	0.012574	-0.494316	0.557833	-0.886135	0.375545
K06215	0.00146863	0.00561714	Verrucomicrobiota	pdxS, pdx1; pyridoxal 5'-phosphate synthase pdxS subunit	NA	NA	1	NA	0	2.03701	0	1	NA	NA	NA	NA
K06215	0.00146863	0.00561714	Chloroflexota	pdxS, pdx1; pyridoxal 5'-phosphate synthase pdxS subunit	NA	NA	0.76839	0.745202	-0.376266	0.318131	-1.18274	0.236912	-0.758762	0.450341	-1.68486	0.0920154
K06215	0.00146863	0.00561714	Alphaproteobacteria	pdxS, pdx1; pyridoxal 5'-phosphate synthase pdxS subunit	NA	Copiotroph	NA	0.00408647	NA	NA	NA	NA	1.9678	0.633473	3.10637	0.001894
K06215	0.00146863	0.00561714	Actinobacteria	pdxS, pdx1; pyridoxal 5'-phosphate synthase pdxS subunit	NA	NA	0.050272	0.416359	0.200257	0.0866374	2.31143	0.0208089	0.0587343	0.0615778	0.953822	0.340174
K06215	0.00146863	0.00561714	Acidobacteria	pdxS, pdx1; pyridoxal 5'-phosphate synthase pdxS subunit	Soil	NA	0.000362973	0.246695	-0.697095	0.164908	-4.22718	2.36642e-05	0.307025	0.19343	1.58727	0.112452
K06215	0.00146863	0.00561714	Bacteroidetes	pdxS, pdx1; pyridoxal 5'-phosphate synthase pdxS subunit	NA	NA	NA	0.834978	NA	NA	NA	NA	-0.357792	1.42035	-0.251903	0.801116
K03520	0.0014649	2.58494e-06	Gemmatimonadota	coxL, cutL; aerobic carbon-monoxide dehydrogenase large subunit	NA	NA	0.439985	1	-0.791816	0.450373	-1.75814	0.0787245	-0.239454	0.400041	-0.598575	0.549456
K03520	0.0014649	2.58494e-06	Myxococcota	coxL, cutL; aerobic carbon-monoxide dehydrogenase large subunit	NA	NA	1	1	-0.276852	0.310044	-0.892945	0.371887	0.0805078	0.216502	0.371857	0.71
K03520	0.0014649	2.58494e-06	Planctomycetota	coxL, cutL; aerobic carbon-monoxide dehydrogenase large subunit	NA	NA	0.767166	0.881242	0.490754	0.742322	0.661107	0.508544	-1.01654	1.04483	-0.972922	0.330592
K03520	0.0014649	2.58494e-06	Verrucomicrobiota	coxL, cutL; aerobic carbon-monoxide dehydrogenase large subunit	NA	NA	0.264679	NA	-1.46324	0.6069	-2.41101	0.0159082	NA	NA	NA	NA
K03520	0.0014649	2.58494e-06	Chloroflexota	coxL, cutL; aerobic carbon-monoxide dehydrogenase large subunit	NA	NA	0.704798	1	-0.480769	0.313444	-1.53382	0.125073	-0.229339	0.3957	-0.579579	0.562199
K03520	0.0014649	2.58494e-06	Alphaproteobacteria	coxL, cutL; aerobic carbon-monoxide dehydrogenase large subunit	Soil	Oligotroph	1.04883e-07	1.79503e-12	-1.35595	0.236516	-5.73299	9.86771e-09	-2.18521	0.294088	-7.43045	1.0823e-13
K03520	0.0014649	2.58494e-06	Actinobacteria	coxL, cutL; aerobic carbon-monoxide dehydrogenase large subunit	NA	NA	0.269748	0.648489	-0.144006	0.104149	-1.38268	0.166761	0.0450595	0.0811323	0.555384	0.578632
K03520	0.0014649	2.58494e-06	Acidobacteria	coxL, cutL; aerobic carbon-monoxide dehydrogenase large subunit	Soil	Oligotroph	0.0149208	0.00579721	-0.489756	0.164045	-2.98549	0.00283124	-1.03795	0.293085	-3.54147	0.000397897
K03520	0.0014649	2.58494e-06	Bacteroidetes	coxL, cutL; aerobic carbon-monoxide dehydrogenase large subunit	NA	NA	0.812305	0.391592	-0.270391	0.612829	-0.441217	0.659056	-0.604798	0.549017	-1.1016	0.270635
K03520	0.0014649	2.58494e-06	Gammaproteobacteria	coxL, cutL; aerobic carbon-monoxide dehydrogenase large subunit	Soil	Oligotroph	2.58728e-06	1.01647e-06	-1.15448	0.221477	-5.21264	1.86168e-07	-1.8037	0.34539	-5.2222	1.76807e-07
K00287	0.00144682	0.00160441	Patescibacteria	DHFR, folA; dihydrofolate reductase	NA	NA	0.78489	0.774083	-0.280852	0.278038	-1.01012	0.312437	-0.0869164	0.14172	-0.613297	0.53968
K00287	0.00144682	0.00160441	Gemmatimonadota	DHFR, folA; dihydrofolate reductase	NA	NA	0.735621	1	0.573937	0.530256	1.08238	0.279085	0.180543	0.479987	0.376143	0.706811
K00287	0.00144682	0.00160441	Myxococcota	DHFR, folA; dihydrofolate reductase	NA	NA	1	0.893432	0.0456271	0.232922	0.19589	0.844696	-0.302404	0.309908	-0.975787	0.32917
K00287	0.00144682	0.00160441	Planctomycetota	DHFR, folA; dihydrofolate reductase	NA	NA	0.759984	0.722369	0.340448	0.397061	0.85742	0.391213	0.714523	0.415844	1.71825	0.0857517
K00287	0.00144682	0.00160441	Verrucomicrobiota	DHFR, folA; dihydrofolate reductase	NA	NA	0.381322	0.233791	0.433308	0.225137	1.92464	0.0542743	0.518679	0.354245	1.46418	0.143145
K00287	0.00144682	0.00160441	Chloroflexota	DHFR, folA; dihydrofolate reductase	NA	NA	1	1	-0.0298376	0.452005	-0.0660115	0.947369	-0.391176	0.773271	-0.505871	0.612947
K00287	0.00144682	0.00160441	Alphaproteobacteria	DHFR, folA; dihydrofolate reductase	Rhizosphere	Copiotroph	1.27079e-05	9.55147e-06	0.571649	0.121199	4.7166	2.39819e-06	0.543553	0.114216	4.75901	1.94541e-06
K00287	0.00144682	0.00160441	Actinobacteria	DHFR, folA; dihydrofolate reductase	Rhizosphere	Copiotroph	8.40199e-05	5.66016e-08	0.614783	0.140586	4.37302	1.22542e-05	1.27004	0.223426	5.6844	1.31272e-08
K00287	0.00144682	0.00160441	Acidobacteria	DHFR, folA; dihydrofolate reductase	NA	NA	0.40154	0.226499	0.20773	0.173285	1.19877	0.230615	-0.520085	0.31524	-1.64981	0.0989826
K00287	0.00144682	0.00160441	Bacteroidetes	DHFR, folA; dihydrofolate reductase	NA	Copiotroph	0.810918	0.0273836	0.0598511	0.134578	0.444732	0.656513	0.710389	0.271924	2.61245	0.00898947
K00287	0.00144682	0.00160441	Gammaproteobacteria	DHFR, folA; dihydrofolate reductase	Rhizosphere	Copiotroph	0.0322656	0.0148583	0.253516	0.10249	2.47358	0.0133767	0.940529	0.353681	2.65926	0.00783135
K09386	0.00141775	2.82961e-12	Gammaproteobacteria	K09386; uncharacterized protein	Soil	Oligotroph	7.19526e-06	7.04426e-05	-1.01895	0.204642	-4.97919	6.38516e-07	-1.57919	0.368625	-4.28401	1.83557e-05
K09386	0.00141775	2.82961e-12	Gemmatimonadota	K09386; uncharacterized protein	NA	NA	0.472539	1	-0.527972	0.317547	-1.66266	0.0963812	-0.053638	0.169283	-0.316854	0.751354
K09386	0.00141775	2.82961e-12	Myxococcota	K09386; uncharacterized protein	NA	NA	1	0.856021	0.306038	0.243414	1.25727	0.208655	0.259592	0.235171	1.10384	0.269661
K09386	0.00141775	2.82961e-12	Verrucomicrobiota	K09386; uncharacterized protein	NA	NA	0.573135	NA	-1.19888	0.841735	-1.42429	0.154362	NA	NA	NA	NA
K09386	0.00141775	2.82961e-12	Chloroflexota	K09386; uncharacterized protein	NA	NA	0.82998	0.904836	-0.304511	0.329624	-0.923812	0.355584	-0.395893	0.486614	-0.813567	0.415893
K09386	0.00141775	2.82961e-12	Alphaproteobacteria	K09386; uncharacterized protein	Soil	Oligotroph	3.54293e-09	2.11855e-14	-1.0301	0.161711	-6.37002	1.89002e-10	-1.53163	0.190541	-8.0383	9.10939e-16
K09386	0.00141775	2.82961e-12	Actinobacteria	K09386; uncharacterized protein	Soil	Oligotroph	3.77328e-05	0.0132916	-0.458681	0.100404	-4.56837	4.91528e-06	-0.196912	0.0737685	-2.66933	0.00760033
K09386	0.00141775	2.82961e-12	Acidobacteria	K09386; uncharacterized protein	NA	Oligotroph	0.287964	0.00502047	-0.217007	0.148004	-1.46623	0.142586	-1.03303	0.28723	-3.59652	0.000322507
K09386	0.00141775	2.82961e-12	Bacteroidetes	K09386; uncharacterized protein	NA	NA	0.668884	0.543313	-0.430338	0.541606	-0.794559	0.42687	-0.369958	0.469458	-0.788054	0.430665
K02075	0.00140939	0.00203463	Alphaproteobacteria	ABC.ZM.P; zinc/manganese transport system permease protein	Soil	Oligotroph	1.75939e-10	5.09169e-19	-1.09252	0.158927	-6.87432	6.2287e-12	-1.86208	0.198336	-9.38848	6.08702e-21
K02075	0.00140939	0.00203463	Actinobacteria	ABC.ZM.P; zinc/manganese transport system permease protein	Soil	NA	2.19611e-05	0.204459	-0.487359	0.103826	-4.69401	2.67896e-06	0.104362	0.0726313	1.43687	0.150754
K02075	0.00140939	0.00203463	Acidobacteria	ABC.ZM.P; zinc/manganese transport system permease protein	NA	NA	0.709059	0.138857	-0.0781643	0.134252	-0.582221	0.560418	-0.488691	0.248486	-1.96667	0.0492213
K02075	0.00140939	0.00203463	Bacteroidetes	ABC.ZM.P; zinc/manganese transport system permease protein	NA	Oligotroph	0.487066	6.20706e-05	-0.502518	0.379606	-1.32379	0.185573	-2.73041	0.585111	-4.66647	3.06414e-06
K02075	0.00140939	0.00203463	Gammaproteobacteria	ABC.ZM.P; zinc/manganese transport system permease protein	Soil	Oligotroph	0.000597196	0.00186656	-0.548284	0.142223	-3.8551	0.00011568	-0.524963	0.155036	-3.38608	0.000708989
K02075	0.00140939	0.00203463	Patescibacteria	ABC.ZM.P; zinc/manganese transport system permease protein	NA	NA	0.715775	0.936448	-0.990064	0.449768	-2.20128	0.0277165	0.04652	0.29483	0.157786	0.874626
K02075	0.00140939	0.00203463	Gemmatimonadota	ABC.ZM.P; zinc/manganese transport system permease protein	NA	NA	0.753012	0.690647	0.39345	0.373498	1.05342	0.292148	-0.704256	0.442337	-1.59213	0.111356
K02075	0.00140939	0.00203463	Myxococcota	ABC.ZM.P; zinc/manganese transport system permease protein	NA	NA	1	0.644863	-0.960327	0.85682	-1.1208	0.262371	-1.79235	0.883794	-2.02802	0.0425585
K02075	0.00140939	0.00203463	Planctomycetota	ABC.ZM.P; zinc/manganese transport system permease protein	NA	NA	0.767166	0.881242	-0.40772	0.590268	-0.690738	0.489731	0.337508	0.500152	0.674811	0.499796
K02075	0.00140939	0.00203463	Verrucomicrobiota	ABC.ZM.P; zinc/manganese transport system permease protein	NA	NA	0.311975	0.0914629	-0.617333	0.278995	-2.2127	0.0269183	-0.724804	0.252463	-2.87093	0.00409264
K02075	0.00140939	0.00203463	Chloroflexota	ABC.ZM.P; zinc/manganese transport system permease protein	NA	NA	0.667005	0.751973	-0.860962	0.482889	-1.78294	0.0745958	-1.03353	0.884116	-1.169	0.242403
K00174	0.00139724	8.17119e-05	Alphaproteobacteria	korA, oorA, oforA; 2-oxoglutarate/2-oxoacid ferredoxin oxidoreductase subunit alpha	Soil	Oligotroph	6.35406e-10	6.4225e-06	-1.0771	0.161462	-6.67091	2.54224e-11	-0.827034	0.170713	-4.84459	1.26874e-06
K00174	0.00139724	8.17119e-05	Actinobacteria	korA, oorA, oforA; 2-oxoglutarate/2-oxoacid ferredoxin oxidoreductase subunit alpha	NA	Copiotroph	0.51165	4.93493e-09	0.06452	0.0746925	0.863809	0.387693	0.750324	0.122561	6.12206	9.23749e-10
K00174	0.00139724	8.17119e-05	Acidobacteria	korA, oorA, oforA; 2-oxoglutarate/2-oxoacid ferredoxin oxidoreductase subunit alpha	Soil	Oligotroph	8.15387e-05	0.000117681	-0.793723	0.17002	-4.6684	3.03547e-06	-1.7766	0.367419	-4.83534	1.32915e-06
K00174	0.00139724	8.17119e-05	Bacteroidetes	korA, oorA, oforA; 2-oxoglutarate/2-oxoacid ferredoxin oxidoreductase subunit alpha	NA	Oligotroph	0.405069	0.00289619	-0.495756	0.307154	-1.61403	0.106521	-1.22375	0.352818	-3.46851	0.000523346
K00174	0.00139724	8.17119e-05	Gammaproteobacteria	korA, oorA, oforA; 2-oxoglutarate/2-oxoacid ferredoxin oxidoreductase subunit alpha	Soil	Oligotroph	1.51686e-09	1.85971e-05	-1.29358	0.190741	-6.78191	1.18598e-11	-1.40882	0.306408	-4.59786	4.26846e-06
K00174	0.00139724	8.1712e-05	Patescibacteria	korA, oorA, oforA; 2-oxoglutarate/2-oxoacid ferredoxin oxidoreductase subunit alpha	NA	NA	0.78318	0.381514	0.673882	0.562021	1.19903	0.230515	-0.634361	0.402505	-1.57603	0.115018
K00174	0.00139724	8.1712e-05	Gemmatimonadota	korA, oorA, oforA; 2-oxoglutarate/2-oxoacid ferredoxin oxidoreductase subunit alpha	NA	NA	0.723478	0.681378	-0.401175	0.364341	-1.1011	0.270854	-0.654664	0.407321	-1.60724	0.108001
K00174	0.00139724	8.1712e-05	Myxococcota	korA, oorA, oforA; 2-oxoglutarate/2-oxoacid ferredoxin oxidoreductase subunit alpha	NA	NA	1	0.886895	-0.708374	0.337211	-2.10069	0.0356684	0.259478	0.263078	0.986315	0.323978
K00174	0.00139724	8.1712e-05	Planctomycetota	korA, oorA, oforA; 2-oxoglutarate/2-oxoacid ferredoxin oxidoreductase subunit alpha	NA	NA	0.759984	0.578972	0.242963	0.320058	0.759121	0.44778	-0.92802	0.400739	-2.31577	0.0205708
K00174	0.00139724	8.1712e-05	Verrucomicrobiota	korA, oorA, oforA; 2-oxoglutarate/2-oxoacid ferredoxin oxidoreductase subunit alpha	NA	NA	0.676222	0.130206	-0.32486	0.275879	-1.17754	0.238979	-0.483405	0.242249	-1.99549	0.0459893
K00174	0.00139724	8.1712e-05	Chloroflexota	korA, oorA, oforA; 2-oxoglutarate/2-oxoacid ferredoxin oxidoreductase subunit alpha	NA	NA	0.773143	0.984107	0.549674	0.470162	1.16912	0.242357	0.454011	0.702987	0.645831	0.518389
K13640	0.00138939	2.51523e-05	Gemmatimonadota	hspR; MerR family transcriptional regulator, heat shock protein HspR	NA	NA	1	1	0	2.01077	0	1	0	2.43387	0	1
K13640	0.00138939	2.51523e-05	Myxococcota	hspR; MerR family transcriptional regulator, heat shock protein HspR	NA	NA	1	1	-0.291396	0.828171	-0.351854	0.724948	0.30205	0.722621	0.417992	0.675953
K13640	0.00138939	2.51523e-05	Planctomycetota	hspR; MerR family transcriptional regulator, heat shock protein HspR	NA	NA	NA	0.911711	NA	NA	NA	NA	0.450895	1.42857	0.315626	0.752286
K13640	0.00138939	2.51523e-05	Verrucomicrobiota	hspR; MerR family transcriptional regulator, heat shock protein HspR	NA	NA	1	0.256828	0.353793	0.933154	0.379137	0.704586	1.19055	0.854344	1.39352	0.163461
K13640	0.00138939	2.51523e-05	Chloroflexota	hspR; MerR family transcriptional regulator, heat shock protein HspR	NA	NA	0.734569	0.775777	-0.414524	0.297133	-1.39508	0.162993	-0.52084	0.46964	-1.10902	0.267421
K13640	0.00138939	2.51523e-05	Actinobacteria	hspR; MerR family transcriptional regulator, heat shock protein HspR	NA	NA	0.278678	0.292841	-0.0793024	0.0583123	-1.35996	0.173843	-0.0683909	0.0567425	-1.20529	0.228093
K13640	0.00138939	2.51523e-05	Acidobacteria	hspR; MerR family transcriptional regulator, heat shock protein HspR	NA	NA	0.563296	0.85977	-0.0963918	0.112735	-0.855028	0.392535	0.0332825	0.127483	0.261073	0.794036
K13640	0.00138939	2.51523e-05	Bacteroidetes	hspR; MerR family transcriptional regulator, heat shock protein HspR	NA	NA	0.868115	0.229148	0.284837	0.982296	0.289971	0.771839	-1.29277	0.869964	-1.486	0.137279
K07275	0.00138919	1.6139e-07	Alphaproteobacteria	ompW; outer membrane protein	Rhizosphere	Copiotroph	1.50361e-08	0.000224804	1.51869	0.24867	6.10726	1.01359e-09	1.28944	0.323798	3.98224	6.82676e-05
K07275	0.00138919	1.6139e-07	Acidobacteria	ompW; outer membrane protein	NA	NA	0.829617	0.072207	0.113401	0.381491	0.297257	0.76627	1.04121	0.449536	2.3162	0.0205475
K07275	0.00138919	1.6139e-07	Bacteroidetes	ompW; outer membrane protein	NA	NA	0.0673752	0.0554486	0.931593	0.266165	3.50005	0.000465163	0.341509	0.150016	2.27649	0.0228168
K07275	0.00138919	1.6139e-07	Gammaproteobacteria	ompW; outer membrane protein	Rhizosphere	Copiotroph	2.79348e-09	2.97885e-06	1.4591	0.219165	6.65753	2.78475e-11	2.32947	0.465988	4.999	5.76277e-07
K07275	0.00138919	1.6139e-07	Gemmatimonadota	ompW; outer membrane protein	NA	NA	0.753012	0.829868	0.801729	0.760617	1.05405	0.29186	-0.941643	0.970522	-0.970244	0.331925
K07275	0.00138919	1.6139e-07	Myxococcota	ompW; outer membrane protein	NA	NA	1	0.780873	0.637826	0.329779	1.9341	0.0531009	0.44196	0.322841	1.36897	0.171009
K07275	0.00138919	1.6139e-07	Verrucomicrobiota	ompW; outer membrane protein	NA	NA	1	0.151262	0	0.00317218	0	1	1.22241	0.666919	1.83292	0.0668153
K09931	0.0013728	2.14848e-05	Gammaproteobacteria	K09931; uncharacterized protein	Soil	Oligotroph	1.67918e-05	3.03005e-05	-1.16636	0.243793	-4.78421	1.7166e-06	-2.8311	0.6312	-4.48528	7.28194e-06
K09931	0.0013728	2.14848e-05	Gemmatimonadota	K09931; uncharacterized protein	NA	NA	0.354567	0.741559	0.929418	0.468851	1.98233	0.0474424	0.583977	0.430839	1.35544	0.175278
K09931	0.0013728	2.14848e-05	Myxococcota	K09931; uncharacterized protein	NA	NA	1	0.623241	0.607617	0.288469	2.10635	0.0351738	0.701479	0.281093	2.49554	0.0125764
K09931	0.0013728	2.14848e-05	Planctomycetota	K09931; uncharacterized protein	NA	NA	0.810452	0.9175	-0.147303	0.376972	-0.390753	0.695979	-0.128595	0.423119	-0.303921	0.761188
K09931	0.0013728	2.14848e-05	Verrucomicrobiota	K09931; uncharacterized protein	NA	NA	0.158583	0.0914629	-1.17322	0.387483	-3.02778	0.00246354	-1.35161	0.406942	-3.32139	0.000895704
K09931	0.0013728	2.14848e-05	Chloroflexota	K09931; uncharacterized protein	NA	NA	1	1	-0.023658	0.251972	-0.0938914	0.925195	-0.0290741	0.363539	-0.0799752	0.936257
K09931	0.0013728	2.14848e-05	Alphaproteobacteria	K09931; uncharacterized protein	Soil	Oligotroph	5.1672e-15	6.69515e-07	-1.60434	0.190945	-8.40211	4.38535e-17	-4.12387	0.775373	-5.31856	1.04593e-07
K09931	0.0013728	2.14848e-05	Actinobacteria	K09931; uncharacterized protein	NA	Copiotroph	0.530432	1.3275e-06	0.0632254	0.07637	0.827883	0.407737	0.887902	0.175175	5.06867	4.006e-07
K09931	0.0013728	2.14848e-05	Acidobacteria	K09931; uncharacterized protein	Soil	NA	1.34367e-05	0.226931	-0.881727	0.17235	-5.11592	3.12215e-07	-0.356208	0.216072	-1.64856	0.099237
K09931	0.0013728	2.14848e-05	Bacteroidetes	K09931; uncharacterized protein	NA	NA	0.849484	0.648559	0.289126	0.860309	0.336072	0.736816	-0.368169	0.60409	-0.609461	0.542219
K01966	0.00136996	5.0168e-06	Gemmatimonadota	PCCB, pccB; propionyl-CoA carboxylase beta chain	NA	NA	1	1	-0.0512933	0.131345	-0.390524	0.696149	0.0760242	0.164262	0.462824	0.64349
K01966	0.00136996	5.0168e-06	Myxococcota	PCCB, pccB; propionyl-CoA carboxylase beta chain	NA	NA	1	0.986002	0.188902	0.256012	0.737865	0.460596	-0.175803	0.23555	-0.746353	0.455454
K01966	0.00136996	5.0168e-06	Planctomycetota	PCCB, pccB; propionyl-CoA carboxylase beta chain	NA	NA	0.759984	0.970632	-0.359064	0.422058	-0.850745	0.394911	0.0560141	0.374257	0.149667	0.881027
K01966	0.00136996	5.0168e-06	Verrucomicrobiota	PCCB, pccB; propionyl-CoA carboxylase beta chain	NA	NA	0.346374	0.126899	1.50346	0.739936	2.03188	0.0421653	1.46908	0.725343	2.02536	0.0428304
K01966	0.00136996	5.0168e-06	Chloroflexota	PCCB, pccB; propionyl-CoA carboxylase beta chain	NA	NA	0.824645	0.907177	0.27936	0.298069	0.937233	0.348639	0.366568	0.453353	0.808571	0.418762
K01966	0.00136996	5.0168e-06	Alphaproteobacteria	PCCB, pccB; propionyl-CoA carboxylase beta chain	NA	Oligotroph	0.183647	0.0499439	-0.194394	0.124541	-1.56089	0.11855	-0.201754	0.094523	-2.13445	0.0328063
K01966	0.00136996	5.0168e-06	Actinobacteria	PCCB, pccB; propionyl-CoA carboxylase beta chain	NA	Oligotroph	0.133941	0.0269667	-0.130627	0.0715928	-1.82459	0.0680631	-0.153099	0.0637476	-2.40164	0.0163219
K01966	0.00136996	5.0168e-06	Acidobacteria	PCCB, pccB; propionyl-CoA carboxylase beta chain	Soil	Oligotroph	3.61154e-05	0.0174545	-0.81266	0.166713	-4.87461	1.09024e-06	-0.869771	0.288564	-3.01413	0.00257714
K01966	0.00136996	5.0168e-06	Bacteroidetes	PCCB, pccB; propionyl-CoA carboxylase beta chain	NA	Copiotroph	0.560649	0.00547591	0.257964	0.244247	1.05616	0.290895	0.738317	0.227284	3.24843	0.00116045
K01966	0.00136996	5.0168e-06	Gammaproteobacteria	PCCB, pccB; propionyl-CoA carboxylase beta chain	Soil	NA	0.00141923	0.0512504	-0.915753	0.254581	-3.59709	0.000321795	0.520776	0.248804	2.09311	0.0363389
K03313	0.00136151	0.000780992	Patescibacteria	nhaA; Na+:H+ antiporter, NhaA family	NA	NA	0.749245	NA	-2.24778	1.43994	-1.56102	0.118519	NA	NA	NA	NA
K03313	0.00136151	0.000780992	Gemmatimonadota	nhaA; Na+:H+ antiporter, NhaA family	NA	NA	0.472539	0.335162	0.751649	0.452548	1.66092	0.0967286	1.22989	0.465939	2.63959	0.00830072
K03313	0.00136151	0.000780992	Myxococcota	nhaA; Na+:H+ antiporter, NhaA family	NA	NA	1	0.796984	-0.250265	0.173565	-1.44191	0.149328	0.291001	0.221549	1.31348	0.18902
K03313	0.00136151	0.000780992	Planctomycetota	nhaA; Na+:H+ antiporter, NhaA family	NA	NA	0.789804	0.808612	0.22514	0.438437	0.513505	0.607598	0.641738	0.472306	1.35873	0.174231
K03313	0.00136151	0.000780992	Verrucomicrobiota	nhaA; Na+:H+ antiporter, NhaA family	NA	NA	1	0.122303	-0.217799	0.576491	-0.377801	0.705579	-2.17757	1.05732	-2.05951	0.039445
K03313	0.00136151	0.000780992	Chloroflexota	nhaA; Na+:H+ antiporter, NhaA family	NA	NA	0.667005	1	1.13092	0.627363	1.80266	0.0714416	0.243438	0.675238	0.360522	0.718457
K03313	0.00136151	0.000780992	Alphaproteobacteria	nhaA; Na+:H+ antiporter, NhaA family	Rhizosphere	Copiotroph	7.97663e-08	3.65e-11	1.04355	0.180163	5.79228	6.94377e-09	1.81804	0.260052	6.99104	2.72856e-12
K03313	0.00136151	0.000780992	Actinobacteria	nhaA; Na+:H+ antiporter, NhaA family	Rhizosphere	Copiotroph	7.40112e-17	7.00455e-14	1.38321	0.149158	9.27346	1.80208e-20	1.84592	0.236093	7.81862	5.34041e-15
K03313	0.00136151	0.000780992	Acidobacteria	nhaA; Na+:H+ antiporter, NhaA family	NA	Copiotroph	0.792558	0.0417673	0.0514872	0.14129	0.364408	0.715554	0.760588	0.293887	2.58803	0.00965258
K03313	0.00136151	0.000780992	Bacteroidetes	nhaA; Na+:H+ antiporter, NhaA family	NA	Copiotroph	0.185716	0.0116097	0.54146	0.215568	2.51179	0.0120121	0.503452	0.169501	2.97019	0.00297611
K03313	0.00136151	0.000780992	Gammaproteobacteria	nhaA; Na+:H+ antiporter, NhaA family	Rhizosphere	Copiotroph	0.0070153	0.0140291	0.592106	0.192711	3.07251	0.00212269	0.348478	0.129951	2.6816	0.00732706
K00626	0.00135981	7.1914e-06	Alphaproteobacteria	ACAT, atoB; acetyl-CoA C-acetyltransferase	NA	NA	0.244894	0.804871	0.623414	0.452118	1.37887	0.167934	0.0840189	0.283305	0.296567	0.766797
K00626	0.00135981	7.1914e-06	Actinobacteria	ACAT, atoB; acetyl-CoA C-acetyltransferase	NA	NA	0.758409	0.12963	0.0489883	0.116043	0.422157	0.67291	0.345974	0.204593	1.69104	0.09083
K00626	0.00135981	7.1914e-06	Acidobacteria	ACAT, atoB; acetyl-CoA C-acetyltransferase	Soil	Oligotroph	0.0238703	0.00362041	-0.507899	0.181493	-2.79844	0.00513496	-1.11431	0.29842	-3.73404	0.000188436
K00626	0.00135981	7.1914e-06	Bacteroidetes	ACAT, atoB; acetyl-CoA C-acetyltransferase	NA	NA	0.555768	0.222522	-0.315827	0.286676	-1.10169	0.270598	0.304724	0.20262	1.50392	0.132603
K00626	0.00135981	7.1914e-06	Gammaproteobacteria	ACAT, atoB; acetyl-CoA C-acetyltransferase	Soil	NA	0.0121217	0.799744	-1.27628	0.443889	-2.87523	0.0040374	-0.0577311	0.20339	-0.283845	0.776529
K00626	0.00135981	7.1914e-06	Patescibacteria	ACAT, atoB; acetyl-CoA C-acetyltransferase	NA	NA	0.985651	0.627587	-0.0227282	1.06356	-0.02137	0.98295	-0.595222	0.654879	-0.908903	0.363401
K00626	0.00135981	7.1914e-06	Gemmatimonadota	ACAT, atoB; acetyl-CoA C-acetyltransferase	NA	NA	0.900124	0.720222	0.203939	0.260829	0.781887	0.434281	0.538817	0.376971	1.42933	0.152909
K00626	0.00135981	7.1914e-06	Myxococcota	ACAT, atoB; acetyl-CoA C-acetyltransferase	NA	NA	1	0.905441	-0.426928	0.475816	-0.897255	0.369583	-0.447018	0.46851	-0.954127	0.340019
K00626	0.00135981	7.1914e-06	Planctomycetota	ACAT, atoB; acetyl-CoA C-acetyltransferase	NA	NA	0.622178	0.730308	-0.941744	0.441873	-2.13126	0.0330681	-0.719908	0.440935	-1.63269	0.102535
K00626	0.00135981	7.1914e-06	Verrucomicrobiota	ACAT, atoB; acetyl-CoA C-acetyltransferase	NA	NA	0.676222	0.227474	-0.296604	0.252242	-1.17587	0.239647	0.280214	0.188779	1.48435	0.137716
K00626	0.00135981	7.1914e-06	Chloroflexota	ACAT, atoB; acetyl-CoA C-acetyltransferase	NA	NA	0.846832	1	-0.45569	0.528074	-0.862929	0.388176	0.507118	0.89742	0.565084	0.572017
K07161	0.00135316	2.78552e-05	Alphaproteobacteria	K07161; uncharacterized protein	Soil	Oligotroph	8.7374e-08	1.60683e-16	-0.892247	0.154524	-5.77417	7.73315e-09	-1.50632	0.173787	-8.66766	4.41092e-18
K07161	0.00135316	2.78552e-05	Actinobacteria	K07161; uncharacterized protein	Soil	Oligotroph	4.48455e-06	0.00306096	-0.575277	0.113791	-5.05556	4.29128e-07	-0.286683	0.0906437	-3.16275	0.00156285
K07161	0.00135316	2.78552e-05	Acidobacteria	K07161; uncharacterized protein	NA	NA	0.0535268	0.323141	-0.484422	0.198091	-2.44545	0.0144672	-0.436812	0.31543	-1.38482	0.166109
K07161	0.00135316	2.78552e-05	Bacteroidetes	K07161; uncharacterized protein	NA	NA	0.778403	0.521596	-0.347401	0.680978	-0.51015	0.609946	-0.493572	0.592476	-0.833067	0.404807
K07161	0.00135316	2.78552e-05	Gammaproteobacteria	K07161; uncharacterized protein	Soil	Oligotroph	6.99997e-07	0.000151449	-1.14987	0.208605	-5.5122	3.54377e-08	-1.76479	0.430946	-4.09514	4.21904e-05
K07161	0.00135316	2.78552e-05	Gemmatimonadota	K07161; uncharacterized protein	NA	NA	0.244435	1	-1.13762	0.46713	-2.43534	0.0148778	-0.041007	0.165548	-0.247704	0.804363
K07161	0.00135316	2.78552e-05	Myxococcota	K07161; uncharacterized protein	NA	NA	1	0.877321	-0.620634	0.43689	-1.42057	0.155441	0.385714	0.380347	1.01411	0.31053
K07161	0.00135316	2.78552e-05	Planctomycetota	K07161; uncharacterized protein	NA	NA	0.789804	NA	0.620087	1.42915	0.433884	0.664373	NA	NA	NA	NA
K07161	0.00135316	2.78552e-05	Verrucomicrobiota	K07161; uncharacterized protein	NA	NA	0.636333	0.457318	-1.35535	1.0676	-1.26953	0.204253	-1.1653	1.28449	-0.907214	0.364293
K07161	0.00135316	2.78552e-05	Chloroflexota	K07161; uncharacterized protein	NA	NA	0.729024	1	-0.54595	0.381694	-1.43033	0.152621	0.287748	0.470365	0.611754	0.540701
K16427	0.00133999	0.000839679	Alphaproteobacteria	dpgC; (3,5-dihydroxyphenyl)acetyl-CoA 1,2-dioxygenase	Soil	Oligotroph	2.25369e-15	1.2811e-13	-2.10686	0.247798	-8.50234	1.85804e-17	-2.5555	0.32765	-7.79946	6.2171e-15
K16427	0.00133999	0.000839679	Actinobacteria	dpgC; (3,5-dihydroxyphenyl)acetyl-CoA 1,2-dioxygenase	NA	NA	0.41494	0.560977	-0.243854	0.231651	-1.05268	0.292489	-0.144185	0.20725	-0.695707	0.486612
K16427	0.00133999	0.000839679	Acidobacteria	dpgC; (3,5-dihydroxyphenyl)acetyl-CoA 1,2-dioxygenase	NA	NA	NA	0.329553	NA	NA	NA	NA	1.91552	1.42021	1.34875	0.177416
K16427	0.00133999	0.000839679	Gammaproteobacteria	dpgC; (3,5-dihydroxyphenyl)acetyl-CoA 1,2-dioxygenase	Soil	Oligotroph	0.000409405	3.17704e-05	-0.983366	0.248122	-3.96323	7.39425e-05	-3.16832	0.708169	-4.47397	7.67809e-06
K16427	0.00133999	0.000839679	Gemmatimonadota	dpgC; (3,5-dihydroxyphenyl)acetyl-CoA 1,2-dioxygenase	NA	NA	1	1	0	2.01079	0	1	0	2.4339	0	1
K16427	0.00133999	0.000839679	Myxococcota	dpgC; (3,5-dihydroxyphenyl)acetyl-CoA 1,2-dioxygenase	NA	NA	1	0.986002	0	0.918102	0	1	0.667933	0.92816	0.719632	0.471752
K16427	0.00133999	0.000839679	Planctomycetota	dpgC; (3,5-dihydroxyphenyl)acetyl-CoA 1,2-dioxygenase	NA	NA	0.768142	0.881242	0.751342	1.19876	0.626767	0.530812	0.803503	1.22864	0.653978	0.513126
K16427	0.00133999	0.000839679	Chloroflexota	dpgC; (3,5-dihydroxyphenyl)acetyl-CoA 1,2-dioxygenase	NA	NA	0.929565	1	0.771437	2.32229	0.332188	0.739748	0.548267	2.32832	0.235478	0.813838
K07064	0.00132886	3.18172e-05	Gammaproteobacteria	K07064; uncharacterized protein	NA	NA	0.141815	0.278908	0.479088	0.280119	1.7103	0.08721	-0.185387	0.158452	-1.16999	0.242005
K07064	0.00132886	3.18172e-05	Gemmatimonadota	K07064; uncharacterized protein	NA	NA	0.735621	1	0.503659	0.464895	1.08338	0.278639	-0.119347	0.394881	-0.302235	0.762473
K07064	0.00132886	3.18172e-05	Myxococcota	K07064; uncharacterized protein	NA	NA	1	0.88357	-0.243863	0.373331	-0.653209	0.513622	0.367044	0.368387	0.996354	0.319078
K07064	0.00132886	3.18172e-05	Planctomycetota	K07064; uncharacterized protein	NA	NA	0.873889	0.881242	-0.0826077	0.311496	-0.265196	0.790858	-0.245354	0.436648	-0.561904	0.574182
K07064	0.00132886	3.18172e-05	Verrucomicrobiota	K07064; uncharacterized protein	NA	NA	1	0.13127	0.0838273	0.225998	0.37092	0.710697	0.455586	0.229671	1.98365	0.0472951
K07064	0.00132886	3.18172e-05	Chloroflexota	K07064; uncharacterized protein	NA	NA	0.929565	0.875456	-0.111942	0.304397	-0.36775	0.71306	-0.512068	0.586041	-0.873774	0.382242
K07064	0.00132886	3.18172e-05	Alphaproteobacteria	K07064; uncharacterized protein	Soil	NA	0.00215736	0.102015	-0.601731	0.178311	-3.37462	0.000739172	-0.245787	0.136692	-1.7981	0.0721609
K07064	0.00132886	3.18172e-05	Actinobacteria	K07064; uncharacterized protein	Soil	Oligotroph	5.96767e-09	7.07844e-06	-0.8125	0.127011	-6.39707	1.58382e-10	-0.49698	0.105424	-4.71409	2.42795e-06
K07064	0.00132886	3.18172e-05	Acidobacteria	K07064; uncharacterized protein	Soil	NA	0.0266612	0.16391	-0.383424	0.139197	-2.75455	0.00587737	0.346172	0.186457	1.85658	0.063371
K01206	0.00131211	0.00096386	Gemmatimonadota	FUCA; alpha-L-fucosidase	NA	NA	0.797585	0.615017	-0.245592	0.254321	-0.965679	0.334205	-0.614471	0.333039	-1.84504	0.0650317
K01206	0.00131211	0.00096386	Myxococcota	FUCA; alpha-L-fucosidase	NA	NA	1	0.780873	-0.689601	0.552685	-1.24773	0.21213	-0.652843	0.47946	-1.36162	0.173317
K01206	0.00131211	0.00096386	Planctomycetota	FUCA; alpha-L-fucosidase	NA	NA	0.721685	0.881242	0.420955	0.332484	1.26609	0.205481	0.294821	0.359938	0.819088	0.412736
K01206	0.00131211	0.00096386	Verrucomicrobiota	FUCA; alpha-L-fucosidase	NA	NA	0.0699851	0.0914629	1.86936	0.446167	4.18982	2.79171e-05	0.865557	0.328169	2.63753	0.00835113
K01206	0.00131211	0.00096386	Chloroflexota	FUCA; alpha-L-fucosidase	NA	NA	0.79099	0.745202	0.449617	0.442882	1.01521	0.310006	1.13831	0.592037	1.92271	0.0545167
K01206	0.0013121	0.00096386	Alphaproteobacteria	FUCA; alpha-L-fucosidase	Rhizosphere	Copiotroph	3.61794e-09	1.13142e-07	2.26533	0.355842	6.36611	1.93881e-10	2.66075	0.470283	5.65777	1.53352e-08
K01206	0.0013121	0.00096386	Actinobacteria	FUCA; alpha-L-fucosidase	Rhizosphere	Copiotroph	5.27226e-09	1.23015e-14	1.34668	0.209803	6.41879	1.37359e-10	2.79042	0.346832	8.04546	8.59229e-16
K01206	0.0013121	0.00096386	Acidobacteria	FUCA; alpha-L-fucosidase	NA	Copiotroph	0.0642659	0.0232841	0.399787	0.16971	2.35571	0.0184875	0.843753	0.293362	2.87614	0.00402565
K01206	0.0013121	0.00096386	Bacteroidetes	FUCA; alpha-L-fucosidase	NA	NA	0.426105	0.167692	0.553777	0.359445	1.54065	0.123403	-0.480946	0.286532	-1.67851	0.0932476
K01206	0.0013121	0.00096386	Gammaproteobacteria	FUCA; alpha-L-fucosidase	Rhizosphere	Copiotroph	0.0012545	3.16083e-08	1.06917	0.294248	3.63356	0.000279542	2.4193	0.411309	5.88197	4.05417e-09
K09162	0.00130287	8.36679e-06	Alphaproteobacteria	cld; chlorite dismutase	NA	NA	0.52675	NA	-0.903485	1.16556	-0.775152	0.43825	NA	NA	NA	NA
K09162	0.00130287	8.36679e-06	Actinobacteria	cld; chlorite dismutase	NA	NA	0.183299	0.218136	-0.0950282	0.0580499	-1.63701	0.101629	-0.0775968	0.055479	-1.39867	0.161912
K09162	0.00130287	8.36679e-06	Acidobacteria	cld; chlorite dismutase	NA	NA	0.468052	0.879778	0.127494	0.121709	1.04753	0.294855	0.0264182	0.122012	0.216521	0.828582
K09162	0.00130287	8.36679e-06	Gammaproteobacteria	cld; chlorite dismutase	NA	NA	0.568584	NA	-0.571409	0.816448	-0.699872	0.484007	NA	NA	NA	NA
K09162	0.00130287	8.36679e-06	Patescibacteria	cld; chlorite dismutase	NA	NA	0.731353	0.936448	-1.4111	0.693418	-2.035	0.0418509	-0.158224	0.750993	-0.210686	0.833132
K09162	0.00130287	8.36679e-06	Gemmatimonadota	cld; chlorite dismutase	NA	NA	0.296768	0.681378	-0.499592	0.22817	-2.18956	0.0285561	-0.36299	0.223762	-1.62221	0.104758
K09162	0.00130287	8.36679e-06	Myxococcota	cld; chlorite dismutase	NA	NA	1	0.986002	-0.23827	0.327287	-0.728015	0.466605	-0.24075	0.321541	-0.748737	0.454016
K09162	0.00130287	8.36679e-06	Planctomycetota	cld; chlorite dismutase	NA	NA	0.742163	0.881242	0.388742	0.368375	1.05529	0.291293	0.339948	0.387436	0.877429	0.380254
K09162	0.00130287	8.36679e-06	Verrucomicrobiota	cld; chlorite dismutase	NA	NA	0.244912	0.701783	-0.736643	0.293177	-2.51262	0.0119838	-0.0608438	0.124034	-0.490541	0.623751
K09162	0.00130287	8.36679e-06	Chloroflexota	cld; chlorite dismutase	NA	NA	0.371346	0.745202	-0.959966	0.343224	-2.79691	0.0051594	0.563028	0.444744	1.26596	0.205527
K03856	0.00128306	0.000563859	Patescibacteria	AROA2, aroA; 3-deoxy-7-phosphoheptulonate synthase	NA	NA	0.812582	0.362815	-0.624154	1.00393	-0.62171	0.534133	-1.79058	1.08546	-1.6496	0.0990247
K03856	0.00128306	0.000563859	Gemmatimonadota	AROA2, aroA; 3-deoxy-7-phosphoheptulonate synthase	NA	NA	1	1	-0.133531	0.35731	-0.373713	0.708618	-0.205477	0.431063	-0.476675	0.633593
K03856	0.00128306	0.000563859	Myxococcota	AROA2, aroA; 3-deoxy-7-phosphoheptulonate synthase	NA	NA	1	0.731649	0.738776	0.45268	1.632	0.102679	0.660963	0.413663	1.59783	0.110081
K03856	0.00128306	0.000563859	Planctomycetota	AROA2, aroA; 3-deoxy-7-phosphoheptulonate synthase	NA	NA	0.767166	0.792402	-0.256345	0.383976	-0.667608	0.504384	-0.654346	0.466948	-1.40132	0.161117
K03856	0.00128306	0.000563859	Verrucomicrobiota	AROA2, aroA; 3-deoxy-7-phosphoheptulonate synthase	NA	NA	1	0.258067	0.110893	0.225658	0.491419	0.62313	0.29972	0.215721	1.38939	0.164716
K03856	0.00128306	0.000563859	Chloroflexota	AROA2, aroA; 3-deoxy-7-phosphoheptulonate synthase	NA	NA	0.823659	0.745202	-0.42653	0.448303	-0.951432	0.341385	0.947845	0.73871	1.28311	0.199454
K03856	0.00128306	0.000563859	Alphaproteobacteria	AROA2, aroA; 3-deoxy-7-phosphoheptulonate synthase	NA	NA	0.564797	0.742483	-0.346807	0.493086	-0.703341	0.481843	0.192656	0.480759	0.400733	0.688617
K03856	0.00128306	0.000563859	Actinobacteria	AROA2, aroA; 3-deoxy-7-phosphoheptulonate synthase	Soil	Oligotroph	1.09967e-05	3.65259e-06	-0.571527	0.117649	-4.85788	1.1865e-06	-0.524959	0.108081	-4.8571	1.19118e-06
K03856	0.00128306	0.000563859	Acidobacteria	AROA2, aroA; 3-deoxy-7-phosphoheptulonate synthase	Soil	Oligotroph	3.72785e-05	0.0189955	-1.13349	0.232987	-4.86505	1.14427e-06	-0.937391	0.314624	-2.9794	0.00288811
K03856	0.00128306	0.000563859	Bacteroidetes	AROA2, aroA; 3-deoxy-7-phosphoheptulonate synthase	NA	NA	0.972669	0.134377	-0.00779427	0.178886	-0.0435711	0.965246	-0.703282	0.388652	-1.80954	0.0703669
K03856	0.00128306	0.000563859	Gammaproteobacteria	AROA2, aroA; 3-deoxy-7-phosphoheptulonate synthase	Soil	Oligotroph	0.00495608	0.00112296	-0.764758	0.23972	-3.19021	0.00142169	-2.17786	0.61497	-3.54141	0.000397988
K02406	0.00126674	9.87967e-14	Gemmatimonadota	fliC, hag; flagellin	NA	NA	0.431335	1	1.12466	0.631363	1.78133	0.0748589	0.291748	0.539644	0.540631	0.588762
K02406	0.00126674	9.87967e-14	Myxococcota	fliC, hag; flagellin	NA	NA	1	0.651289	-0.308932	0.496591	-0.622107	0.533872	-0.965733	0.481423	-2.006	0.0448566
K02406	0.00126674	9.87967e-14	Planctomycetota	fliC, hag; flagellin	NA	NA	0.708853	0.852381	0.631651	0.458176	1.37862	0.168012	0.408777	0.348971	1.17138	0.241447
K02406	0.00126674	9.87967e-14	Verrucomicrobiota	fliC, hag; flagellin	NA	NA	0.957707	0.13562	0.142749	0.245687	0.581021	0.561226	0.651194	0.3347	1.94561	0.051702
K02406	0.00126674	9.87967e-14	Chloroflexota	fliC, hag; flagellin	NA	NA	0.760987	0.745202	1.12915	0.923539	1.22263	0.221468	1.47484	0.790099	1.86665	0.06195
K02406	0.00126674	9.87967e-14	Alphaproteobacteria	fliC, hag; flagellin	Rhizosphere	Copiotroph	5.79095e-15	9.37201e-19	2.12057	0.252888	8.3854	5.05515e-17	2.62857	0.2823	9.31125	1.26338e-20
K02406	0.00126674	9.87967e-14	Actinobacteria	fliC, hag; flagellin	NA	Copiotroph	0.518075	3.24165e-06	0.121566	0.142451	0.853387	0.393445	1.04067	0.213125	4.88293	1.0452e-06
K02406	0.00126674	9.87967e-14	Acidobacteria	fliC, hag; flagellin	Rhizosphere	Copiotroph	7.41345e-05	0.00303846	0.946129	0.201656	4.6918	2.70811e-06	1.23924	0.326444	3.79617	0.000146951
K02406	0.00126674	9.87967e-14	Bacteroidetes	fliC, hag; flagellin	NA	NA	0.830881	0.090484	0.284837	0.734252	0.387928	0.698069	-2.17788	1.07389	-2.02803	0.0425577
K02406	0.00126674	9.87967e-14	Gammaproteobacteria	fliC, hag; flagellin	Rhizosphere	Copiotroph	3.61985e-08	1.45271e-12	1.15787	0.188757	6.13415	8.5614e-10	2.26182	0.30291	7.46699	8.20498e-14
K01576	0.00123613	0.000492593	Alphaproteobacteria	mdlC; benzoylformate decarboxylase	Soil	Oligotroph	4.40018e-08	7.09544e-07	-1.06558	0.180476	-5.90426	3.54233e-09	-0.953873	0.179779	-5.30582	1.12171e-07
K01576	0.00123613	0.000492593	Actinobacteria	mdlC; benzoylformate decarboxylase	Soil	Oligotroph	0.00326694	9.3909e-05	-0.43412	0.129809	-3.3443	0.000824903	-0.52116	0.126411	-4.12274	3.74389e-05
K01576	0.00123613	0.000492593	Acidobacteria	mdlC; benzoylformate decarboxylase	NA	NA	0.779595	0.958505	0.0794143	0.189623	0.418802	0.675361	-0.0135653	0.18491	-0.0733615	0.941518
K01576	0.00123613	0.000492593	Bacteroidetes	mdlC; benzoylformate decarboxylase	NA	NA	0.709594	0.659996	-0.606372	0.885044	-0.685132	0.493261	0.568645	0.96061	0.591962	0.553876
K01576	0.00123613	0.000492593	Gammaproteobacteria	mdlC; benzoylformate decarboxylase	Soil	Oligotroph	0.00105848	0.0110512	-0.666511	0.180878	-3.68486	0.000228827	-1.20923	0.435739	-2.77512	0.00551815
K01576	0.00123613	0.000492593	Gemmatimonadota	mdlC; benzoylformate decarboxylase	NA	NA	1	1	0	0.00345218	0	1	0	0.00417909	0	1
K01576	0.00123613	0.000492593	Myxococcota	mdlC; benzoylformate decarboxylase	NA	NA	1	1	0.626096	1.04692	0.598037	0.549815	0.444556	0.998433	0.445254	0.656136
K01576	0.00123613	0.000492593	Planctomycetota	mdlC; benzoylformate decarboxylase	NA	NA	0.845672	0.881242	-0.207067	0.632506	-0.327375	0.743384	-0.3805	0.631258	-0.602764	0.546666
K01576	0.00123613	0.000492593	Verrucomicrobiota	mdlC; benzoylformate decarboxylase	NA	NA	0.995615	0.743945	-0.356675	0.678113	-0.525981	0.598901	-0.231329	0.550603	-0.420138	0.674385
K01576	0.00123613	0.000492593	Chloroflexota	mdlC; benzoylformate decarboxylase	NA	NA	0.866083	0.892741	-0.268168	0.459084	-0.584137	0.559128	-0.722007	0.854278	-0.845166	0.398018
K15923	0.00120119	0.000731179	Gemmatimonadota	AXY8, FUC95A, afcA; alpha-L-fucosidase 2	NA	NA	1	1	0.405465	0.824436	0.491809	0.622854	-0.113329	0.88645	-0.127846	0.898271
K15923	0.00120119	0.000731179	Myxococcota	AXY8, FUC95A, afcA; alpha-L-fucosidase 2	NA	NA	1	0.810956	-0.667889	0.996734	-0.670077	0.502809	-1.24489	0.988524	-1.25934	0.207909
K15923	0.00120119	0.000731179	Planctomycetota	AXY8, FUC95A, afcA; alpha-L-fucosidase 2	NA	NA	0.789804	0.541212	-0.226716	0.475132	-0.477165	0.633245	1.32591	0.454775	2.91554	0.00355077
K15923	0.00120119	0.000731179	Verrucomicrobiota	AXY8, FUC95A, afcA; alpha-L-fucosidase 2	NA	NA	0.330931	0.0914629	0.740852	0.350519	2.11359	0.0345505	0.912173	0.28241	3.22996	0.00123806
K15923	0.00120119	0.000731179	Chloroflexota	AXY8, FUC95A, afcA; alpha-L-fucosidase 2	NA	NA	0.729024	1	1.10029	0.777039	1.416	0.156776	-0.308067	0.964413	-0.319435	0.749397
K15923	0.00120119	0.000731179	Alphaproteobacteria	AXY8, FUC95A, afcA; alpha-L-fucosidase 2	Rhizosphere	Copiotroph	2.98025e-05	6.98517e-05	3.37642	0.746721	4.52167	6.13538e-06	4.66971	1.09018	4.28342	1.84046e-05
K15923	0.00120119	0.000731179	Actinobacteria	AXY8, FUC95A, afcA; alpha-L-fucosidase 2	Rhizosphere	Copiotroph	1.38857e-08	2.5741e-12	1.47536	0.236686	6.2334	4.56433e-10	3.45077	0.471812	7.31387	2.59563e-13
K15923	0.00120119	0.000731179	Acidobacteria	AXY8, FUC95A, afcA; alpha-L-fucosidase 2	Rhizosphere	Copiotroph	1.07903e-07	0.00771012	1.25315	0.203706	6.15173	7.66431e-10	0.982893	0.287845	3.41467	0.000638603
K15923	0.00120119	0.000731179	Bacteroidetes	AXY8, FUC95A, afcA; alpha-L-fucosidase 2	NA	NA	0.190234	0.753847	0.723119	0.289772	2.49548	0.0125789	0.0915887	0.209079	0.438058	0.661344
K15923	0.00120119	0.000731179	Gammaproteobacteria	AXY8, FUC95A, afcA; alpha-L-fucosidase 2	Rhizosphere	Copiotroph	7.85933e-05	3.37845e-06	1.52468	0.346381	4.40175	1.07382e-05	3.70117	0.744381	4.97215	6.62157e-07
K07137	0.00119983	0.00596082	Gammaproteobacteria	K07137; uncharacterized protein	Rhizosphere	Copiotroph	2.82898e-05	1.42514e-17	0.892781	0.191675	4.65779	3.19615e-06	2.38351	0.263799	9.0353	1.63551e-19
K07137	0.00119983	0.00596082	Myxococcota	K07137; uncharacterized protein	NA	NA	1	0.847405	0.283075	0.288542	0.981053	0.326566	-0.302268	0.263432	-1.14742	0.251206
K07137	0.00119983	0.00596082	Planctomycetota	K07137; uncharacterized protein	NA	NA	0.721685	0.883834	-0.397007	0.322872	-1.22961	0.218843	-0.168102	0.307546	-0.546591	0.58466
K07137	0.00119983	0.00596082	Verrucomicrobiota	K07137; uncharacterized protein	NA	NA	0.59048	0.106879	0.970516	0.715052	1.35727	0.174697	2.05864	0.929826	2.214	0.0268285
K07137	0.00119983	0.00596082	Chloroflexota	K07137; uncharacterized protein	NA	NA	0.773143	1	-2.02293	1.9105	-1.05885	0.289668	-0.00202879	1.93605	-0.0010479	0.999164
K07137	0.00119983	0.00596082	Alphaproteobacteria	K07137; uncharacterized protein	Rhizosphere	Copiotroph	7.05283e-10	3.2882e-10	2.00274	0.301265	6.64777	2.97573e-11	3.35971	0.505137	6.65108	2.90941e-11
K07137	0.00119983	0.00596082	Actinobacteria	K07137; uncharacterized protein	NA	NA	0.722483	0.66058	0.425735	0.880023	0.483777	0.628544	-0.514341	0.958068	-0.536852	0.59137
K07137	0.00119983	0.00596082	Acidobacteria	K07137; uncharacterized protein	NA	NA	0.277803	0.340288	0.812885	0.544185	1.49377	0.135237	0.830348	0.628294	1.32159	0.186304
K07137	0.00119983	0.00596082	Bacteroidetes	K07137; uncharacterized protein	NA	NA	0.433443	0.621467	-0.441705	0.294929	-1.49767	0.13422	0.110852	0.169982	0.652142	0.51431
K00681	0.00119642	7.03154e-05	Alphaproteobacteria	ggt; gamma-glutamyltranspeptidase / glutathione hydrolase	Soil	Oligotroph	0.0331345	0.00760355	-0.855994	0.355522	-2.40771	0.016053	-1.02098	0.353888	-2.88504	0.00391359
K00681	0.00119642	7.03154e-05	Actinobacteria	ggt; gamma-glutamyltranspeptidase / glutathione hydrolase	Soil	Oligotroph	0.013331	1.04624e-05	-0.334815	0.117353	-2.85306	0.00433006	-0.836776	0.180791	-4.62842	3.68473e-06
K00681	0.00119642	7.03154e-05	Acidobacteria	ggt; gamma-glutamyltranspeptidase / glutathione hydrolase	Soil	NA	0.0406102	0.828802	-0.580398	0.225303	-2.57608	0.00999288	-0.0632219	0.196499	-0.321741	0.747649
K00681	0.00119642	7.03154e-05	Bacteroidetes	ggt; gamma-glutamyltranspeptidase / glutathione hydrolase	NA	NA	0.448674	0.118299	0.40889	0.282527	1.44726	0.147825	-0.39868	0.212149	-1.87925	0.0602107
K00681	0.00119642	7.03154e-05	Gammaproteobacteria	ggt; gamma-glutamyltranspeptidase / glutathione hydrolase	Soil	NA	0.0396046	0.0678509	-0.675416	0.283659	-2.38108	0.017262	0.551961	0.282892	1.95114	0.0510409
K00681	0.00119641	7.03154e-05	Gemmatimonadota	ggt; gamma-glutamyltranspeptidase / glutathione hydrolase	NA	NA	0.623945	0.681378	-0.578298	0.438789	-1.31794	0.187523	-0.719382	0.445091	-1.61626	0.106039
K00681	0.00119641	7.03154e-05	Myxococcota	ggt; gamma-glutamyltranspeptidase / glutathione hydrolase	NA	NA	1	0.623241	-0.880593	0.429234	-2.05155	0.0402137	-1.15237	0.464104	-2.48299	0.0130285
K00681	0.00119641	7.03154e-05	Planctomycetota	ggt; gamma-glutamyltranspeptidase / glutathione hydrolase	NA	NA	0.75957	0.585586	-0.406025	0.460671	-0.881378	0.378113	-0.913085	0.426835	-2.1392	0.0324198
K00681	0.00119641	7.03154e-05	Verrucomicrobiota	ggt; gamma-glutamyltranspeptidase / glutathione hydrolase	NA	NA	0.771834	0.119242	-0.267746	0.271322	-0.986821	0.32373	-0.517114	0.249216	-2.07496	0.0379901
K00681	0.00119641	7.03154e-05	Chloroflexota	ggt; gamma-glutamyltranspeptidase / glutathione hydrolase	NA	NA	0.751744	1	-0.45804	0.356271	-1.28565	0.198564	0.335528	0.545087	0.615549	0.538192
K16877	0.00119389	6.57447e-10	Gemmatimonadota	hmfA; 2-furoyl-CoA dehydrogenase large subunit	NA	NA	1	1	0	2.01078	0	1	0	2.43389	0	1
K16877	0.00119389	6.57447e-10	Verrucomicrobiota	hmfA; 2-furoyl-CoA dehydrogenase large subunit	NA	NA	1	NA	-0.350657	1.42387	-0.24627	0.805473	NA	NA	NA	NA
K16877	0.00119389	6.57447e-10	Chloroflexota	hmfA; 2-furoyl-CoA dehydrogenase large subunit	NA	NA	0.667005	1	-1.69953	0.94135	-1.80542	0.0710095	-0.0679927	0.868436	-0.0782932	0.937595
K16877	0.00119389	6.57447e-10	Alphaproteobacteria	hmfA; 2-furoyl-CoA dehydrogenase large subunit	Soil	Oligotroph	1.03456e-12	9.07571e-15	-1.64874	0.215136	-7.66372	1.80622e-14	-2.25149	0.276291	-8.14897	3.67032e-16
K16877	0.00119389	6.57447e-10	Actinobacteria	hmfA; 2-furoyl-CoA dehydrogenase large subunit	Soil	Oligotroph	0.000168484	3.94921e-07	-0.802598	0.191505	-4.191	2.7773e-05	-1.32475	0.249285	-5.31419	1.07132e-07
K16877	0.00119389	6.57447e-10	Acidobacteria	hmfA; 2-furoyl-CoA dehydrogenase large subunit	NA	NA	0.770234	0.0670168	-0.142032	0.316956	-0.448112	0.654072	-2.52635	1.07199	-2.35671	0.0184379
K16877	0.00119389	6.57447e-10	Gammaproteobacteria	hmfA; 2-furoyl-CoA dehydrogenase large subunit	Soil	Oligotroph	0.000724205	0.00814416	-0.781204	0.205798	-3.79598	0.000147063	-1.34184	0.464829	-2.88675	0.00389248
K00325	0.0011921	6.11357e-06	Alphaproteobacteria	pntB; H+-translocating NAD(P) transhydrogenase subunit beta	Soil	NA	0.0437305	0.571151	-0.285835	0.124921	-2.28812	0.0221303	0.0561376	0.0847371	0.662491	0.507656
K00325	0.0011921	6.11357e-06	Actinobacteria	pntB; H+-translocating NAD(P) transhydrogenase subunit beta	Soil	Oligotroph	5.22824e-07	7.74502e-09	-0.653289	0.117897	-5.54119	3.0043e-08	-1.1776	0.194836	-6.04405	1.50291e-09
K00325	0.0011921	6.11357e-06	Acidobacteria	pntB; H+-translocating NAD(P) transhydrogenase subunit beta	Soil	Oligotroph	0.0253817	0.0061097	-0.369148	0.13302	-2.77513	0.00551804	-1.09855	0.31248	-3.51557	0.000438809
K00325	0.0011921	6.11357e-06	Bacteroidetes	pntB; H+-translocating NAD(P) transhydrogenase subunit beta	NA	NA	0.23512	0.370687	-0.596643	0.264191	-2.25838	0.0239221	-0.164621	0.144148	-1.14203	0.253442
K00325	0.0011921	6.11357e-06	Gammaproteobacteria	pntB; H+-translocating NAD(P) transhydrogenase subunit beta	NA	Copiotroph	0.47065	0.0490397	-0.0906631	0.103201	-0.878511	0.379666	0.50284	0.237661	2.11579	0.0343631
K00325	0.0011921	6.11357e-06	Gemmatimonadota	pntB; H+-translocating NAD(P) transhydrogenase subunit beta	NA	NA	0.438751	0.356166	-0.66562	0.377901	-1.76136	0.0781774	-1.01881	0.39426	-2.5841	0.00976342
K00325	0.0011921	6.11357e-06	Myxococcota	pntB; H+-translocating NAD(P) transhydrogenase subunit beta	NA	NA	1	0.970926	-0.272036	0.30968	-0.878441	0.379704	0.254461	0.313565	0.811508	0.417074
K00325	0.0011921	6.11357e-06	Planctomycetota	pntB; H+-translocating NAD(P) transhydrogenase subunit beta	NA	NA	0.767166	0.808661	-0.268976	0.408467	-0.658501	0.510216	-0.559184	0.413961	-1.35081	0.176755
K00325	0.0011921	6.11357e-06	Verrucomicrobiota	pntB; H+-translocating NAD(P) transhydrogenase subunit beta	NA	NA	0.576029	0.149783	-0.520686	0.368549	-1.4128	0.157714	-0.675809	0.366122	-1.84586	0.0649129
K00325	0.0011921	6.11357e-06	Chloroflexota	pntB; H+-translocating NAD(P) transhydrogenase subunit beta	NA	NA	0.851143	0.745202	-0.130111	0.204305	-0.636846	0.524225	-1.30175	0.660022	-1.97228	0.0485778
K14645	0.00118211	0.00236179	Gemmatimonadota	K14645; serine protease	NA	NA	0.495721	0.829868	0.762893	0.472892	1.61325	0.10669	-0.515404	0.509413	-1.01176	0.311652
K14645	0.00118211	0.00236179	Myxococcota	K14645; serine protease	NA	NA	1	0.658757	0.238762	0.250347	0.953725	0.340223	0.549784	0.280878	1.95738	0.0503034
K14645	0.00118211	0.00236179	Planctomycetota	K14645; serine protease	NA	NA	0.789804	0.881242	0.232476	0.525459	0.442425	0.658181	-0.403517	0.691745	-0.583332	0.55967
K14645	0.00118211	0.00236179	Verrucomicrobiota	K14645; serine protease	NA	NA	1	0.742677	-0.350657	1.30146	-0.269433	0.787597	0.471347	1.11576	0.422446	0.6727
K14645	0.00118211	0.00236179	Chloroflexota	K14645; serine protease	NA	NA	0.672777	0.981847	-0.705106	0.400836	-1.75909	0.0785625	-0.359133	0.550092	-0.652861	0.513846
K14645	0.00118211	0.00236179	Alphaproteobacteria	K14645; serine protease	NA	NA	NA	0.0533586	NA	NA	NA	NA	1.44659	0.687926	2.10283	0.0354808
K14645	0.00118211	0.00236179	Actinobacteria	K14645; serine protease	Soil	Oligotroph	3.83398e-05	2.183e-05	-0.610097	0.133669	-4.56424	5.01301e-06	-0.530733	0.118864	-4.46505	8.00505e-06
K14645	0.00118211	0.00236179	Acidobacteria	K14645; serine protease	NA	NA	0.692775	0.423347	0.11723	0.191076	0.613527	0.539528	0.324186	0.28471	1.13865	0.254847
K14645	0.00118211	0.00236179	Gammaproteobacteria	K14645; serine protease	Soil	Copiotroph	0.0194061	0.000178422	-0.446412	0.165803	-2.69243	0.0070933	0.594569	0.146716	4.05252	5.06681e-05
K07045	0.00118092	1.0349e-05	Alphaproteobacteria	K07045; uncharacterized protein	Soil	Oligotroph	3.03496e-11	7.80014e-10	-1.25003	0.174971	-7.1442	9.0519e-13	-1.34101	0.205894	-6.51312	7.36043e-11
K07045	0.00118092	1.0349e-05	Actinobacteria	K07045; uncharacterized protein	NA	Copiotroph	0.664581	2.47774e-15	-0.0457127	0.0787583	-0.580417	0.561633	1.21796	0.14754	8.25513	1.51736e-16
K07045	0.00118092	1.0349e-05	Acidobacteria	K07045; uncharacterized protein	NA	NA	0.58895	0.146407	-0.0922132	0.114713	-0.803861	0.421477	-0.361984	0.187347	-1.93217	0.0533391
K07045	0.00118092	1.0349e-05	Bacteroidetes	K07045; uncharacterized protein	NA	NA	0.717615	0.25165	-0.151916	0.231035	-0.657544	0.510831	0.263468	0.185157	1.42294	0.154752
K07045	0.00118092	1.0349e-05	Gammaproteobacteria	K07045; uncharacterized protein	Soil	Oligotroph	1.53559e-07	2.22638e-07	-1.03945	0.178275	-5.8306	5.52284e-09	-1.66858	0.302155	-5.52226	3.34659e-08
K07045	0.00118092	1.0349e-05	Patescibacteria	K07045; uncharacterized protein	NA	NA	0.922584	0.817219	-0.280514	1.05783	-0.26518	0.790871	0.367725	0.744157	0.494149	0.621201
K07045	0.00118092	1.0349e-05	Gemmatimonadota	K07045; uncharacterized protein	NA	NA	0.299676	0.489621	-0.701	0.322253	-2.17531	0.029607	-0.744097	0.344593	-2.15935	0.0308231
K07045	0.00118092	1.0349e-05	Myxococcota	K07045; uncharacterized protein	NA	NA	1	0.712716	-0.278238	0.36022	-0.77241	0.439872	-0.631812	0.3724	-1.69659	0.0897736
K07045	0.00118092	1.0349e-05	Planctomycetota	K07045; uncharacterized protein	NA	NA	0.721685	0.883834	0.396734	0.322867	1.22879	0.219152	-0.179226	0.327973	-0.546465	0.584746
K07045	0.00118092	1.0349e-05	Verrucomicrobiota	K07045; uncharacterized protein	NA	NA	0.659603	0.136277	0.382544	0.316401	1.20905	0.226644	0.744718	0.384946	1.9346	0.0530391
K07045	0.00118092	1.0349e-05	Chloroflexota	K07045; uncharacterized protein	NA	NA	0.929565	0.745202	-0.172241	0.377634	-0.456107	0.648313	-0.837006	0.647591	-1.29249	0.196187
K01241	0.00116173	9.55931e-13	Alphaproteobacteria	amn; AMP nucleosidase	Rhizosphere	Copiotroph	1.15444e-12	6.01294e-20	1.5016	0.196388	7.64611	2.07149e-14	2.31971	0.240114	9.66086	4.42128e-22
K01241	0.00116173	9.55931e-13	Actinobacteria	amn; AMP nucleosidase	NA	NA	0.286595	0.812596	-0.411006	0.306968	-1.33892	0.180596	0.0546698	0.203514	0.26863	0.788215
K01241	0.00116173	9.55931e-13	Acidobacteria	amn; AMP nucleosidase	NA	NA	0.477763	0.104042	1.24268	1.2281	1.01187	0.311601	2.61824	1.23172	2.12567	0.0335306
K01241	0.00116173	9.55931e-13	Bacteroidetes	amn; AMP nucleosidase	NA	NA	0.430897	0.820221	-0.388936	0.256323	-1.51737	0.129174	-0.0349622	0.113213	-0.308817	0.757461
K01241	0.00116173	9.55931e-13	Gammaproteobacteria	amn; AMP nucleosidase	Rhizosphere	Copiotroph	5.34541e-06	5.4377e-12	1.04415	0.206802	5.04903	4.44058e-07	3.32758	0.457515	7.27316	3.51175e-13
K01241	0.00116173	9.55931e-13	Myxococcota	amn; AMP nucleosidase	NA	NA	1	1	0	1.46727	0	1	0	1.45778	0	1
K01241	0.00116173	9.55931e-13	Planctomycetota	amn; AMP nucleosidase	NA	NA	0.751331	0.970632	-0.678087	0.743732	-0.911735	0.361908	0.09383	0.67663	0.138673	0.889709
K01241	0.00116173	9.55931e-13	Verrucomicrobiota	amn; AMP nucleosidase	NA	NA	0.706174	0.115682	0.38079	0.339848	1.12047	0.262514	0.881099	0.415753	2.11928	0.0340666
K01241	0.00116173	9.55931e-13	Chloroflexota	amn; AMP nucleosidase	NA	NA	0.693047	0.726445	2.04031	1.25828	1.62151	0.104908	1.86417	0.812042	2.29566	0.0216951
K01721	0.00114533	0.000221905	Gemmatimonadota	nthA; nitrile hydratase subunit alpha	NA	NA	0.862032	1	-0.686264	0.787306	-0.871661	0.383393	-0.498768	0.87384	-0.570777	0.568151
K01721	0.00114533	0.000221905	Myxococcota	nthA; nitrile hydratase subunit alpha	NA	NA	1	0.670847	-1.56031	0.777732	-2.00623	0.044832	-0.990738	0.546365	-1.81333	0.0697814
K01721	0.00114533	0.000221905	Planctomycetota	nthA; nitrile hydratase subunit alpha	NA	NA	NA	0.892439	NA	NA	NA	NA	-0.349264	0.710133	-0.491829	0.62284
K01721	0.00114533	0.000221905	Verrucomicrobiota	nthA; nitrile hydratase subunit alpha	NA	NA	0.704058	0.23585	-0.958493	0.849103	-1.12883	0.25897	-1.51567	1.0393	-1.45835	0.144745
K01721	0.00114533	0.000221905	Chloroflexota	nthA; nitrile hydratase subunit alpha	NA	NA	0.929565	1	-0.262325	0.678497	-0.386627	0.699032	-0.100664	0.900934	-0.111732	0.911035
K01721	0.00114533	0.000221905	Alphaproteobacteria	nthA; nitrile hydratase subunit alpha	Soil	Oligotroph	8.99603e-13	5.44134e-16	-1.31865	0.171371	-7.69473	1.4179e-14	-1.49827	0.175996	-8.51308	1.69375e-17
K01721	0.00114533	0.000221905	Actinobacteria	nthA; nitrile hydratase subunit alpha	Soil	Oligotroph	7.99712e-05	0.00139543	-0.710566	0.161968	-4.38708	1.14884e-05	-0.475678	0.14	-3.39771	0.000679524
K01721	0.00114533	0.000221905	Acidobacteria	nthA; nitrile hydratase subunit alpha	Soil	NA	0.0038994	0.405497	-1.10857	0.319646	-3.46811	0.000524138	-0.495321	0.420007	-1.17932	0.238272
K01721	0.00114533	0.000221905	Gammaproteobacteria	nthA; nitrile hydratase subunit alpha	Soil	Oligotroph	4.25091e-08	2.9678e-05	-1.19867	0.196477	-6.10082	1.05525e-09	-1.95182	0.434712	-4.4899	7.12565e-06
K01907	0.00112152	0.000535179	Gemmatimonadota	AACS, acsA; acetoacetyl-CoA synthetase	NA	NA	0.803205	1	-0.17246	0.180635	-0.954748	0.339705	-0.0337449	0.100377	-0.336182	0.736734
K01907	0.00112152	0.000535179	Myxococcota	AACS, acsA; acetoacetyl-CoA synthetase	NA	NA	1	0.851882	-0.676296	0.653907	-1.03424	0.301025	-0.572835	0.5077	-1.12829	0.259196
K01907	0.00112152	0.000535179	Planctomycetota	AACS, acsA; acetoacetyl-CoA synthetase	NA	NA	NA	0.982299	NA	NA	NA	NA	-0.0631653	1.20984	-0.0522095	0.958362
K01907	0.00112152	0.000535179	Verrucomicrobiota	AACS, acsA; acetoacetyl-CoA synthetase	NA	NA	0.933566	0.925626	-0.453344	0.726408	-0.62409	0.532568	-0.0449514	0.404854	-0.111031	0.911592
K01907	0.00112152	0.000535179	Chloroflexota	AACS, acsA; acetoacetyl-CoA synthetase	NA	NA	0.773143	0.745202	0.304559	0.263414	1.1562	0.2476	-1.1116	0.592798	-1.87517	0.0607691
K01907	0.00112152	0.000535179	Alphaproteobacteria	AACS, acsA; acetoacetyl-CoA synthetase	Rhizosphere	Copiotroph	1.99846e-06	0.0114642	1.30623	0.25495	5.12347	2.99962e-07	0.608812	0.222636	2.73456	0.00624633
K01907	0.00112152	0.000535179	Actinobacteria	AACS, acsA; acetoacetyl-CoA synthetase	Soil	Oligotroph	0.0108579	0.0253001	-0.326801	0.111599	-2.92834	0.00340781	-0.227864	0.0938889	-2.42696	0.0152261
K01907	0.00112152	0.000535179	Acidobacteria	AACS, acsA; acetoacetyl-CoA synthetase	NA	NA	0.0798903	0.580316	-0.821741	0.365251	-2.2498	0.0244616	-0.387527	0.472124	-0.820817	0.411751
K01907	0.00112152	0.000535179	Bacteroidetes	AACS, acsA; acetoacetyl-CoA synthetase	NA	NA	0.644229	0.361747	-0.832344	0.97887	-0.850311	0.395152	-1.06393	0.915797	-1.16175	0.245337
K01907	0.00112152	0.000535179	Gammaproteobacteria	AACS, acsA; acetoacetyl-CoA synthetase	Soil	Oligotroph	1.38341e-09	0.000135974	-1.25419	0.18437	-6.80259	1.02755e-11	-1.04477	0.253457	-4.1221	3.75426e-05
K07588	0.00111287	0.000526836	Gammaproteobacteria	argK; LAO/AO transport system kinase	Soil	NA	0.0283424	0.0689681	-0.516868	0.204201	-2.53118	0.011368	-0.655512	0.337356	-1.94309	0.0520055
K07588	0.00111287	0.000526836	Gemmatimonadota	argK; LAO/AO transport system kinase	NA	NA	0.907001	0.829868	-0.219352	0.28781	-0.762141	0.445976	-0.344132	0.324987	-1.05891	0.28964
K07588	0.00111287	0.000526836	Myxococcota	argK; LAO/AO transport system kinase	NA	NA	1	0.700802	0.236102	0.443263	0.532646	0.594278	-0.764491	0.442082	-1.7293	0.0837559
K07588	0.00111287	0.000526836	Planctomycetota	argK; LAO/AO transport system kinase	NA	NA	0.708853	0.853641	-0.69104	0.420971	-1.64154	0.100686	0.493113	0.431213	1.14355	0.252811
K07588	0.00111287	0.000526836	Verrucomicrobiota	argK; LAO/AO transport system kinase	NA	NA	0.430491	0.200936	1.14792	0.652948	1.75806	0.0787374	0.932627	0.590014	1.58068	0.11395
K07588	0.00111287	0.000526836	Chloroflexota	argK; LAO/AO transport system kinase	NA	NA	0.773143	0.799792	-0.400973	0.358752	-1.11769	0.2637	0.683182	0.655273	1.04259	0.297137
K07588	0.00111287	0.000526836	Alphaproteobacteria	argK; LAO/AO transport system kinase	Soil	Oligotroph	7.93929e-08	3.38462e-17	-0.792907	0.13686	-5.79358	6.89008e-09	-1.64202	0.185319	-8.86053	7.96381e-19
K07588	0.00111287	0.000526836	Actinobacteria	argK; LAO/AO transport system kinase	Soil	Oligotroph	6.73327e-08	5.33729e-06	-0.684111	0.115257	-5.93552	2.92922e-09	-0.764396	0.160083	-4.775	1.79703e-06
K07588	0.00111287	0.000526836	Acidobacteria	argK; LAO/AO transport system kinase	Soil	Oligotroph	0.00119855	0.0198771	-0.52376	0.135739	-3.85859	0.000114044	-0.618802	0.209599	-2.95231	0.00315405
K07588	0.00111287	0.000526836	Bacteroidetes	argK; LAO/AO transport system kinase	NA	NA	0.427982	0.51944	-0.289735	0.188909	-1.53373	0.125096	-0.0966606	0.115153	-0.839411	0.401239
K16150	0.00109637	0.00387747	Gemmatimonadota	K16150; glycogen synthase	NA	NA	1	1	0	2.01079	0	1	0	2.4339	0	1
K16150	0.00109637	0.00387747	Myxococcota	K16150; glycogen synthase	NA	NA	1	1	0	2.01572	0	1	0	2.02204	0	1
K16150	0.00109637	0.00387747	Planctomycetota	K16150; glycogen synthase	NA	NA	0.779409	NA	0.686066	1.26098	0.544076	0.58639	NA	NA	NA	NA
K16150	0.00109637	0.00387747	Verrucomicrobiota	K16150; glycogen synthase	NA	NA	1	NA	0	0.00224982	0	1	NA	NA	NA	NA
K16150	0.00109637	0.00387747	Chloroflexota	K16150; glycogen synthase	NA	NA	0.742952	1	1.21157	0.883607	1.37116	0.170324	-0.0545887	0.683663	-0.0798474	0.936359
K16150	0.00109637	0.00387747	Alphaproteobacteria	K16150; glycogen synthase	NA	NA	0.270977	0.708293	1.40992	1.07826	1.30759	0.191011	-0.372719	0.819998	-0.454537	0.649443
K16150	0.00109637	0.00387747	Actinobacteria	K16150; glycogen synthase	Soil	Oligotroph	0.00707828	0.0314331	-0.387942	0.125833	-3.08299	0.0020493	-0.285824	0.122058	-2.34171	0.0191954
K16150	0.00109637	0.00387747	Acidobacteria	K16150; glycogen synthase	NA	NA	0.694943	0.996452	0.228223	0.375173	0.608314	0.542979	-0.00218103	0.490525	-0.00444631	0.996452
K06998	0.00109536	0.0025354	Gammaproteobacteria	phzF; trans-2,3-dihydro-3-hydroxyanthranilate isomerase	Soil	Oligotroph	0.038448	0.0276898	-0.549912	0.2296	-2.39509	0.0166162	-1.00211	0.41831	-2.39561	0.0165927
K06998	0.00109536	0.0025354	Patescibacteria	phzF; trans-2,3-dihydro-3-hydroxyanthranilate isomerase	NA	NA	NA	0.452828	NA	NA	NA	NA	1.48023	1.09203	1.35548	0.175266
K06998	0.00109536	0.0025354	Gemmatimonadota	phzF; trans-2,3-dihydro-3-hydroxyanthranilate isomerase	NA	NA	0.708426	0.722529	0.273129	0.240324	1.13651	0.255745	-0.387125	0.271884	-1.42386	0.154486
K06998	0.00109536	0.0025354	Myxococcota	phzF; trans-2,3-dihydro-3-hydroxyanthranilate isomerase	NA	NA	1	0.780873	0.0054157	0.340294	0.0159148	0.987302	-0.502071	0.369692	-1.35808	0.174439
K06998	0.00109536	0.0025354	Verrucomicrobiota	phzF; trans-2,3-dihydro-3-hydroxyanthranilate isomerase	NA	NA	0.337117	NA	-0.97527	0.466962	-2.08854	0.0367489	NA	NA	NA	NA
K06998	0.00109536	0.0025354	Chloroflexota	phzF; trans-2,3-dihydro-3-hydroxyanthranilate isomerase	NA	NA	0.773143	0.745202	-0.46231	0.408136	-1.13274	0.257325	0.920777	0.558794	1.64779	0.0993949
K06998	0.00109536	0.0025354	Alphaproteobacteria	phzF; trans-2,3-dihydro-3-hydroxyanthranilate isomerase	Soil	Oligotroph	1.62961e-06	9.27404e-05	-0.86978	0.168273	-5.16887	2.3551e-07	-0.609242	0.14471	-4.21009	2.55263e-05
K06998	0.00109536	0.0025354	Actinobacteria	phzF; trans-2,3-dihydro-3-hydroxyanthranilate isomerase	Soil	Oligotroph	3.34916e-05	5.80045e-13	-0.522122	0.113563	-4.59764	4.27309e-06	-1.02414	0.136083	-7.52591	5.23553e-14
K06998	0.00109536	0.0025354	Acidobacteria	phzF; trans-2,3-dihydro-3-hydroxyanthranilate isomerase	Soil	NA	0.000782909	0.462642	-0.611618	0.153159	-3.99336	6.51431e-05	-0.175954	0.165622	-1.06238	0.288062
K06998	0.00109536	0.0025354	Bacteroidetes	phzF; trans-2,3-dihydro-3-hydroxyanthranilate isomerase	NA	NA	NA	0.163458	NA	NA	NA	NA	0.490995	0.28989	1.69373	0.090317
K02391	0.00107715	2.31159e-05	Alphaproteobacteria	flgF; flagellar basal-body rod protein FlgF	Rhizosphere	Copiotroph	1.17862e-19	1.4236e-18	2.00305	0.207269	9.66402	4.28693e-22	2.12373	0.229363	9.25926	2.05863e-20
K02391	0.00107715	2.31159e-05	Acidobacteria	flgF; flagellar basal-body rod protein FlgF	NA	Copiotroph	0.333951	0.000111294	0.372113	0.276042	1.34803	0.17765	1.82235	0.374824	4.86188	1.16277e-06
K02391	0.00107715	2.31159e-05	Gammaproteobacteria	flgF; flagellar basal-body rod protein FlgF	Rhizosphere	Copiotroph	8.8728e-10	1.93154e-16	1.24341	0.180081	6.90474	5.02954e-12	2.29695	0.264845	8.67281	4.216e-18
K02391	0.00107715	2.31159e-05	Myxococcota	flgF; flagellar basal-body rod protein FlgF	NA	NA	0.918927	0.856021	1.732	0.747959	2.31564	0.020578	-0.872906	0.79462	-1.09852	0.271977
K02391	0.00107715	2.31159e-05	Planctomycetota	flgF; flagellar basal-body rod protein FlgF	NA	NA	0.749848	0.95147	0.582872	0.619153	0.941402	0.346499	0.121386	0.556111	0.218276	0.827214
K02391	0.00107715	2.31159e-05	Verrucomicrobiota	flgF; flagellar basal-body rod protein FlgF	NA	NA	1	NA	0	2.03701	0	1	NA	NA	NA	NA
K00122	0.00106965	0.000224932	Gemmatimonadota	FDH; formate dehydrogenase	NA	NA	1	1	-0.0104713	0.578931	-0.0180873	0.985569	0.491999	0.775394	0.634515	0.525745
K00122	0.00106965	0.000224932	Myxococcota	FDH; formate dehydrogenase	NA	NA	1	1	-0.641646	0.991531	-0.647127	0.51755	0	0.787201	0	1
K00122	0.00106965	0.000224932	Planctomycetota	FDH; formate dehydrogenase	NA	NA	0.768142	0.771942	0.449215	0.714251	0.628932	0.529394	-1.4384	0.977946	-1.47084	0.141335
K00122	0.00106965	0.000224932	Verrucomicrobiota	FDH; formate dehydrogenase	NA	NA	1	0.432518	0	1.44518	0	1	1.17531	1.22982	0.955671	0.339238
K00122	0.00106965	0.000224932	Chloroflexota	FDH; formate dehydrogenase	NA	NA	1	1	-0.0998195	1.06594	-0.0936445	0.925392	-0.437357	1.53555	-0.284821	0.775781
K00122	0.00106965	0.000224932	Alphaproteobacteria	FDH; formate dehydrogenase	Soil	Oligotroph	4.15554e-21	2.51969e-13	-1.70546	0.169006	-10.0911	6.04589e-24	-2.07489	0.269315	-7.70432	1.31543e-14
K00122	0.00106965	0.000224932	Actinobacteria	FDH; formate dehydrogenase	Soil	Oligotroph	7.5737e-09	3.18561e-08	-0.824304	0.129871	-6.34707	2.19447e-10	-0.682427	0.11782	-5.7921	6.95131e-09
K00122	0.00106965	0.000224932	Acidobacteria	FDH; formate dehydrogenase	Rhizosphere	NA	0.00265526	0.141096	1.02307	0.284124	3.60079	0.000317257	-1.42778	0.729689	-1.9567	0.0503828
K00122	0.00106965	0.000224932	Bacteroidetes	FDH; formate dehydrogenase	NA	NA	0.807661	0.771497	-0.416797	0.922852	-0.45164	0.651528	-0.35948	0.883138	-0.407048	0.683973
K00122	0.00106965	0.000224932	Gammaproteobacteria	FDH; formate dehydrogenase	Soil	Oligotroph	7.19729e-09	0.000130748	-1.30205	0.201726	-6.45452	1.08563e-10	-1.48154	0.358516	-4.13244	3.58939e-05
K03772	0.00105271	0.00118291	Alphaproteobacteria	fkpA; FKBP-type peptidyl-prolyl cis-trans isomerase FkpA	Rhizosphere	Copiotroph	0.000304818	2.71371e-06	1.35248	0.343262	3.94009	8.14524e-05	2.86917	0.570488	5.02933	4.92193e-07
K03772	0.00105271	0.00118291	Acidobacteria	fkpA; FKBP-type peptidyl-prolyl cis-trans isomerase FkpA	NA	NA	0.444384	0.193119	-0.260254	0.235433	-1.10543	0.268975	-0.716755	0.408547	-1.7544	0.0793618
K03772	0.00105271	0.00118291	Bacteroidetes	fkpA; FKBP-type peptidyl-prolyl cis-trans isomerase FkpA	NA	Oligotroph	0.766368	0.0361172	0.0820515	0.15073	0.54436	0.586194	-0.404894	0.162768	-2.48755	0.0128626
K03772	0.00105271	0.00118291	Gammaproteobacteria	fkpA; FKBP-type peptidyl-prolyl cis-trans isomerase FkpA	Rhizosphere	Copiotroph	0.000945787	1.94733e-06	0.594176	0.159779	3.71875	0.000200213	1.27544	0.250667	5.08818	3.61509e-07
K03772	0.00105271	0.00118291	Patescibacteria	fkpA; FKBP-type peptidyl-prolyl cis-trans isomerase FkpA	NA	NA	0.715775	0.321346	1.60876	0.625269	2.5729	0.0100849	0.421837	0.21494	1.96259	0.0496943
K03772	0.00105271	0.00118291	Gemmatimonadota	fkpA; FKBP-type peptidyl-prolyl cis-trans isomerase FkpA	NA	NA	1	0.728153	0.154151	0.459676	0.335346	0.737364	0.773034	0.548203	1.41012	0.158503
K03772	0.00105271	0.00118291	Myxococcota	fkpA; FKBP-type peptidyl-prolyl cis-trans isomerase FkpA	NA	NA	1	1	-0.261575	0.325577	-0.803419	0.421733	0.0208707	0.175071	0.119213	0.905107
K03772	0.00105271	0.00118291	Planctomycetota	fkpA; FKBP-type peptidyl-prolyl cis-trans isomerase FkpA	NA	NA	0.721685	0.866532	0.729156	0.58116	1.25466	0.209603	-0.777152	0.703903	-1.10406	0.269567
K03772	0.00105271	0.00118291	Verrucomicrobiota	fkpA; FKBP-type peptidyl-prolyl cis-trans isomerase FkpA	NA	NA	0.457734	0.154861	0.770892	0.456379	1.68915	0.0911911	0.896088	0.495696	1.80774	0.0706476
K03772	0.00105271	0.00118291	Chloroflexota	fkpA; FKBP-type peptidyl-prolyl cis-trans isomerase FkpA	NA	NA	1	0.745202	-0.045368	0.603953	-0.0751185	0.940121	1.35853	0.728501	1.86483	0.0622052
K17734	0.00104975	5.81514e-05	Alphaproteobacteria	aprX; serine protease AprX	NA	NA	0.490234	0.519808	0.894947	1.06517	0.840188	0.400803	-0.778927	1.04723	-0.743799	0.456998
K17734	0.00104975	5.81514e-05	Actinobacteria	aprX; serine protease AprX	Soil	Oligotroph	6.9764e-08	3.657e-12	-0.806035	0.135981	-5.92757	3.07457e-09	-1.1027	0.151825	-7.26298	3.78652e-13
K17734	0.00104975	5.81514e-05	Acidobacteria	aprX; serine protease AprX	Soil	Oligotroph	0.018796	0.00511549	-0.47725	0.165006	-2.89232	0.00382405	-1.23047	0.342838	-3.58908	0.000331848
K17734	0.00104975	5.81514e-05	Bacteroidetes	aprX; serine protease AprX	NA	NA	0.519579	0.107708	-0.406028	0.33114	-1.22615	0.220141	-0.583663	0.302152	-1.93169	0.053398
K17734	0.00104975	5.81514e-05	Gammaproteobacteria	aprX; serine protease AprX	NA	NA	0.182726	0.250735	-0.569342	0.365738	-1.55669	0.119543	-0.404328	0.326504	-1.23835	0.215585
K17734	0.00104974	5.81514e-05	Gemmatimonadota	aprX; serine protease AprX	NA	NA	0.705117	0.736019	-0.693675	0.604641	-1.14725	0.251278	0.820118	0.596015	1.376	0.168821
K17734	0.00104974	5.81514e-05	Myxococcota	aprX; serine protease AprX	NA	NA	1	0.623241	0.504448	0.560722	0.89964	0.368312	1.57666	0.657463	2.39809	0.0164807
K17734	0.00104974	5.81514e-05	Verrucomicrobiota	aprX; serine protease AprX	NA	NA	1	NA	0	2.03701	0	1	NA	NA	NA	NA
K17734	0.00104974	5.81514e-05	Chloroflexota	aprX; serine protease AprX	NA	NA	0.929565	0.921437	-0.165972	0.450487	-0.368428	0.712554	0.45835	0.585771	0.782473	0.433937
K00077	0.00104078	0.00549323	Patescibacteria	panE, apbA; 2-dehydropantoate 2-reductase	NA	NA	NA	0.804517	NA	NA	NA	NA	0.545917	1.01708	0.536751	0.591439
K00077	0.00104078	0.00549323	Gemmatimonadota	panE, apbA; 2-dehydropantoate 2-reductase	NA	NA	0.773212	0.924073	0.354712	0.351067	1.01038	0.312313	-0.278937	0.365708	-0.762732	0.445623
K00077	0.00104078	0.00549323	Myxococcota	panE, apbA; 2-dehydropantoate 2-reductase	NA	NA	1	0.986002	0.530888	0.413835	1.28285	0.199544	0.197147	0.284104	0.693926	0.487729
K00077	0.00104078	0.00549323	Planctomycetota	panE, apbA; 2-dehydropantoate 2-reductase	NA	NA	0.767166	0.606163	-0.232311	0.343145	-0.677007	0.498402	-0.815845	0.408601	-1.99668	0.0458598
K00077	0.00104078	0.00549323	Verrucomicrobiota	panE, apbA; 2-dehydropantoate 2-reductase	NA	NA	0.249618	0.285586	-0.693287	0.279519	-2.48029	0.0131276	-0.403254	0.309882	-1.30132	0.19315
K00077	0.00104078	0.00549323	Chloroflexota	panE, apbA; 2-dehydropantoate 2-reductase	NA	NA	0.856654	0.745202	0.212888	0.34749	0.612645	0.540111	0.996731	0.66173	1.50625	0.132003
K00077	0.00104078	0.00549323	Alphaproteobacteria	panE, apbA; 2-dehydropantoate 2-reductase	Soil	Oligotroph	1.60922e-10	9.27826e-09	-1.2193	0.176968	-6.88998	5.57999e-12	-1.48762	0.243657	-6.10537	1.02561e-09
K00077	0.00104078	0.00549323	Actinobacteria	panE, apbA; 2-dehydropantoate 2-reductase	Soil	NA	0.000244325	0.0835097	-0.477012	0.116524	-4.09368	4.24588e-05	0.163703	0.0855285	1.91401	0.0556183
K00077	0.00104078	0.00549323	Acidobacteria	panE, apbA; 2-dehydropantoate 2-reductase	Soil	NA	9.18109e-09	0.162269	-1.18507	0.176006	-6.73312	1.66063e-11	-0.370066	0.198563	-1.86372	0.0623607
K00077	0.00104078	0.00549323	Bacteroidetes	panE, apbA; 2-dehydropantoate 2-reductase	NA	NA	0.329134	0.054886	-0.600114	0.306185	-1.95997	0.0499992	0.550857	0.241356	2.28234	0.0224692
K00077	0.00104078	0.00549323	Gammaproteobacteria	panE, apbA; 2-dehydropantoate 2-reductase	Soil	Oligotroph	3.48328e-05	0.0141648	-1.03712	0.225049	-4.60839	4.05792e-06	-0.370019	0.138173	-2.67795	0.0074075
K00175	0.001034	3.72017e-06	Patescibacteria	korB, oorB, oforB; 2-oxoglutarate/2-oxoacid ferredoxin oxidoreductase subunit beta	NA	NA	0.78318	0.381514	0.675381	0.561978	1.20179	0.229444	-0.634361	0.400127	-1.5854	0.112876
K00175	0.001034	3.72017e-06	Gemmatimonadota	korB, oorB, oforB; 2-oxoglutarate/2-oxoacid ferredoxin oxidoreductase subunit beta	NA	NA	0.708426	0.617358	-0.418578	0.368486	-1.13594	0.255982	-0.761772	0.417727	-1.82361	0.0682107
K00175	0.001034	3.72017e-06	Myxococcota	korB, oorB, oforB; 2-oxoglutarate/2-oxoacid ferredoxin oxidoreductase subunit beta	NA	NA	1	1	0.579676	0.425846	1.36123	0.17344	0.158501	0.26671	0.594284	0.552322
K00175	0.001034	3.72017e-06	Planctomycetota	korB, oorB, oforB; 2-oxoglutarate/2-oxoacid ferredoxin oxidoreductase subunit beta	NA	NA	0.769303	0.615195	-0.186072	0.303143	-0.613808	0.539342	-0.774876	0.394481	-1.96429	0.049496
K00175	0.001034	3.72017e-06	Verrucomicrobiota	korB, oorB, oforB; 2-oxoglutarate/2-oxoacid ferredoxin oxidoreductase subunit beta	NA	NA	0.27973	0.13017	-0.752414	0.320166	-2.35008	0.0187694	-0.478827	0.239817	-1.99663	0.045865
K00175	0.001034	3.72017e-06	Chloroflexota	korB, oorB, oforB; 2-oxoglutarate/2-oxoacid ferredoxin oxidoreductase subunit beta	NA	NA	0.751744	0.963241	0.506646	0.39008	1.29883	0.194004	0.43033	0.624641	0.688925	0.49087
K00175	0.001034	3.72017e-06	Alphaproteobacteria	korB, oorB, oforB; 2-oxoglutarate/2-oxoacid ferredoxin oxidoreductase subunit beta	Soil	Oligotroph	2.05242e-11	3.39585e-06	-1.05484	0.146316	-7.20931	5.62375e-13	-0.730508	0.146614	-4.98254	6.27566e-07
K00175	0.001034	3.72017e-06	Actinobacteria	korB, oorB, oforB; 2-oxoglutarate/2-oxoacid ferredoxin oxidoreductase subunit beta	Rhizosphere	Copiotroph	0.0241325	1.34819e-10	0.2459	0.0936379	2.62607	0.00863764	0.757709	0.112863	6.71351	1.89993e-11
K00175	0.001034	3.72017e-06	Acidobacteria	korB, oorB, oforB; 2-oxoglutarate/2-oxoacid ferredoxin oxidoreductase subunit beta	Soil	Oligotroph	6.01939e-06	0.000181044	-0.852668	0.160389	-5.31624	1.05931e-07	-1.49412	0.317563	-4.70497	2.53901e-06
K00175	0.001034	3.72017e-06	Bacteroidetes	korB, oorB, oforB; 2-oxoglutarate/2-oxoacid ferredoxin oxidoreductase subunit beta	NA	Oligotroph	0.464401	0.00326409	-0.364106	0.260793	-1.39615	0.162669	-1.12512	0.328495	-3.42509	0.000614606
K00175	0.001034	3.72017e-06	Gammaproteobacteria	korB, oorB, oforB; 2-oxoglutarate/2-oxoacid ferredoxin oxidoreductase subunit beta	Soil	Oligotroph	2.6514e-09	0.000344033	-1.26474	0.189499	-6.67409	2.48764e-11	-1.24596	0.32146	-3.87594	0.000106214
K02397	0.00103304	4.02931e-05	Alphaproteobacteria	flgL; flagellar hook-associated protein 3 FlgL	Rhizosphere	Copiotroph	7.72154e-17	1.24935e-22	2.1455	0.240878	8.90701	5.24256e-19	3.17738	0.305814	10.3899	2.75592e-25
K02397	0.00103304	4.02931e-05	Actinobacteria	flgL; flagellar hook-associated protein 3 FlgL	NA	Copiotroph	0.518075	7.17291e-06	0.123321	0.144501	0.853427	0.393422	0.89921	0.190878	4.71091	2.46607e-06
K02397	0.00103304	4.02931e-05	Acidobacteria	flgL; flagellar hook-associated protein 3 FlgL	Rhizosphere	Copiotroph	2.03459e-05	0.00141924	1.01167	0.201652	5.0169	5.25119e-07	1.39521	0.340709	4.09502	4.22138e-05
K02397	0.00103304	4.02931e-05	Bacteroidetes	flgL; flagellar hook-associated protein 3 FlgL	NA	NA	0.957807	0.18542	0.0996787	1.43397	0.0695122	0.944582	-1.98983	1.22909	-1.61894	0.105459
K02397	0.00103304	4.02931e-05	Gammaproteobacteria	flgL; flagellar hook-associated protein 3 FlgL	Rhizosphere	Copiotroph	6.87168e-09	6.28361e-09	1.27247	0.196675	6.46992	9.80517e-11	2.18079	0.353819	6.16357	7.11219e-10
K02397	0.00103304	4.02931e-05	Gemmatimonadota	flgL; flagellar hook-associated protein 3 FlgL	NA	NA	0.600728	1	0.796589	0.573512	1.38897	0.164843	0.285025	0.574511	0.496119	0.619811
K02397	0.00103304	4.02931e-05	Myxococcota	flgL; flagellar hook-associated protein 3 FlgL	NA	NA	1	0.658757	-0.160416	0.488498	-0.328386	0.74262	-0.949642	0.501618	-1.89315	0.0583372
K02397	0.00103304	4.02931e-05	Planctomycetota	flgL; flagellar hook-associated protein 3 FlgL	NA	NA	0.767166	0.881242	0.286371	0.432195	0.662598	0.507588	0.275638	0.424912	0.648694	0.516536
K02397	0.00103304	4.02931e-05	Verrucomicrobiota	flgL; flagellar hook-associated protein 3 FlgL	NA	NA	0.853589	0.127573	0.249056	0.31355	0.794309	0.427016	0.707034	0.350643	2.01639	0.0437591
K02397	0.00103304	4.02931e-05	Chloroflexota	flgL; flagellar hook-associated protein 3 FlgL	NA	NA	0.888173	0.745202	0.463218	0.861306	0.53781	0.590709	1.40851	0.927202	1.5191	0.128738
K03090	0.00101045	9.82035e-06	Gemmatimonadota	sigB; RNA polymerase sigma-B factor	NA	NA	1	1	0	2.00929	0	1	0	2.43208	0	1
K03090	0.00101045	9.82035e-06	Myxococcota	sigB; RNA polymerase sigma-B factor	NA	NA	1	0.956932	-0.164303	0.878108	-0.18711	0.851574	-1.86555	2.21166	-0.843506	0.398945
K03090	0.00101045	9.82035e-06	Planctomycetota	sigB; RNA polymerase sigma-B factor	NA	NA	0.789804	0.911711	0.495039	1.03516	0.478223	0.632492	-0.375494	1.14382	-0.328282	0.742698
K03090	0.00101045	9.82035e-06	Actinobacteria	sigB; RNA polymerase sigma-B factor	Soil	Oligotroph	0.00434864	0.000149461	-0.425928	0.131077	-3.24946	0.00115625	-0.531161	0.132625	-4.00498	6.20223e-05
K03926	0.0010099	1.58581e-05	Alphaproteobacteria	cutA; periplasmic divalent cation tolerance protein	Soil	Oligotroph	1.11527e-05	4.35797e-08	-0.555788	0.117105	-4.74605	2.07422e-06	-0.703958	0.120721	-5.83127	5.50087e-09
K03926	0.0010099	1.58581e-05	Actinobacteria	cutA; periplasmic divalent cation tolerance protein	Soil	Oligotroph	0.000106208	0.00625564	-0.644083	0.149289	-4.31435	1.60074e-05	-0.384308	0.131124	-2.93087	0.00338014
K03926	0.0010099	1.58581e-05	Acidobacteria	cutA; periplasmic divalent cation tolerance protein	Soil	Oligotroph	0.000836748	0.00139202	-0.547212	0.137894	-3.96834	7.23742e-05	-1.12665	0.274565	-4.10338	4.07164e-05
K03926	0.0010099	1.58581e-05	Gammaproteobacteria	cutA; periplasmic divalent cation tolerance protein	Soil	Oligotroph	0.00544297	6.56317e-05	-0.392218	0.124189	-3.15822	0.00158735	-0.653773	0.151976	-4.30183	1.69396e-05
K03926	0.0010099	1.58581e-05	Patescibacteria	cutA; periplasmic divalent cation tolerance protein	NA	NA	0.908518	0.504775	-0.152874	0.453319	-0.337233	0.735941	-0.410541	0.344982	-1.19004	0.234032
K03926	0.0010099	1.58581e-05	Gemmatimonadota	cutA; periplasmic divalent cation tolerance protein	NA	NA	1	0.819325	-0.124032	0.27657	-0.448466	0.653817	-0.38112	0.334529	-1.13927	0.254589
K03926	0.0010099	1.58581e-05	Myxococcota	cutA; periplasmic divalent cation tolerance protein	NA	NA	1	0.749467	-0.279421	0.391442	-0.713823	0.475336	0.578143	0.3699	1.56297	0.118059
K03926	0.0010099	1.58581e-05	Planctomycetota	cutA; periplasmic divalent cation tolerance protein	NA	NA	0.789804	0.88771	-0.174758	0.35669	-0.489943	0.624174	-0.194328	0.369208	-0.526339	0.598653
K03926	0.0010099	1.58581e-05	Verrucomicrobiota	cutA; periplasmic divalent cation tolerance protein	NA	NA	0.537798	0.141053	-0.299695	0.198022	-1.51344	0.130167	0.317543	0.166927	1.90228	0.057134
K03926	0.0010099	1.58581e-05	Chloroflexota	cutA; periplasmic divalent cation tolerance protein	NA	NA	0.851143	0.869216	0.442001	0.570602	0.774623	0.438563	-0.862094	0.969321	-0.88938	0.373799
K05846	0.00100594	0.00116818	Gammaproteobacteria	opuBD; osmoprotectant transport system permease protein	NA	NA	0.941708	0.730213	0.00351907	0.0418941	0.0839991	0.933057	0.0232546	0.0610493	0.380916	0.703266
K05846	0.00100594	0.00116818	Gemmatimonadota	opuBD; osmoprotectant transport system permease protein	NA	NA	0.516574	0.896545	-0.52523	0.338382	-1.55218	0.120619	-0.259899	0.322409	-0.806116	0.420176
K05846	0.00100594	0.00116818	Myxococcota	opuBD; osmoprotectant transport system permease protein	NA	NA	1	0.623241	-0.174361	0.238713	-0.730422	0.465132	-0.67305	0.301607	-2.23154	0.0256452
K05846	0.00100594	0.00116818	Planctomycetota	opuBD; osmoprotectant transport system permease protein	NA	NA	0.721685	0.738245	-0.508274	0.398828	-1.27442	0.202515	-0.653733	0.423415	-1.54395	0.122599
K05846	0.00100594	0.00116818	Verrucomicrobiota	opuBD; osmoprotectant transport system permease protein	NA	NA	0.162918	0.0914629	-1.25729	0.431501	-2.91375	0.00357115	-1.41252	0.527976	-2.67536	0.00746501
K05846	0.00100594	0.00116818	Chloroflexota	opuBD; osmoprotectant transport system permease protein	NA	NA	0.756012	0.77655	-0.452563	0.366099	-1.23618	0.216393	-0.583465	0.527019	-1.1071	0.268249
K05846	0.00100594	0.00116818	Alphaproteobacteria	opuBD; osmoprotectant transport system permease protein	NA	Oligotroph	0.103735	0.0020034	-0.219369	0.116942	-1.87588	0.0606715	-0.381851	0.114259	-3.34199	0.000831803
K05846	0.00100594	0.00116818	Actinobacteria	opuBD; osmoprotectant transport system permease protein	Rhizosphere	Copiotroph	2.54364e-05	1.94764e-21	0.483331	0.103732	4.65942	3.17103e-06	1.22587	0.123608	9.91742	3.49674e-23
K05846	0.00100594	0.00116818	Acidobacteria	opuBD; osmoprotectant transport system permease protein	Soil	NA	0.00191551	0.0687565	-0.492527	0.132606	-3.71422	0.000203833	-0.434753	0.185625	-2.3421	0.0191754
K05846	0.00100594	0.00116818	Bacteroidetes	opuBD; osmoprotectant transport system permease protein	NA	Copiotroph	0.579064	3.76618e-05	0.283916	0.282468	1.00512	0.314837	1.48804	0.308351	4.82581	1.39439e-06
K09858	0.000995537	1.37563e-08	Gammaproteobacteria	K09858; SEC-C motif domain protein	Rhizosphere	Copiotroph	8.65761e-10	4.12105e-07	1.32068	0.190425	6.93544	4.04972e-12	2.28293	0.422694	5.40091	6.6304e-08
K09858	0.000995537	1.37563e-08	Myxococcota	K09858; SEC-C motif domain protein	NA	NA	1	0.780316	-0.220559	0.356284	-0.619053	0.535881	0.522033	0.367841	1.41918	0.155846
K09858	0.000995537	1.37563e-08	Planctomycetota	K09858; SEC-C motif domain protein	NA	NA	0.736966	0.881242	-1.20982	1.10763	-1.09226	0.274719	1.02374	0.972417	1.05278	0.292442
K09858	0.000995537	1.37563e-08	Verrucomicrobiota	K09858; SEC-C motif domain protein	NA	NA	0.174746	0.1168	1.52229	0.537035	2.83462	0.00458798	1.14104	0.542688	2.10256	0.0355038
K09858	0.000995537	1.37563e-08	Alphaproteobacteria	K09858; SEC-C motif domain protein	NA	Copiotroph	0.442704	0.00411274	0.495519	0.532756	0.930105	0.352317	2.44259	0.786956	3.10385	0.00191021
K09858	0.000995537	1.37563e-08	Actinobacteria	K09858; SEC-C motif domain protein	Rhizosphere	Copiotroph	6.92093e-12	8.96893e-16	1.42207	0.187834	7.57087	3.70734e-14	3.31149	0.395097	8.38145	5.22783e-17
K09858	0.000995537	1.37563e-08	Acidobacteria	K09858; SEC-C motif domain protein	NA	NA	0.382605	0.837033	0.666448	0.536841	1.24143	0.214449	-0.237672	0.777773	-0.30558	0.759925
K09858	0.000995537	1.37563e-08	Bacteroidetes	K09858; SEC-C motif domain protein	NA	Copiotroph	0.33282	0.000574541	1.36675	0.702817	1.94467	0.0518144	3.04292	0.762207	3.99225	6.54498e-05
K01637	0.000994547	0.00196798	Alphaproteobacteria	E4.1.3.1, aceA; isocitrate lyase	Rhizosphere	Copiotroph	8.81211e-10	1.76427e-13	1.434	0.217082	6.60583	3.95306e-11	2.32931	0.300331	7.75581	8.77809e-15
K01637	0.000994547	0.00196798	Actinobacteria	E4.1.3.1, aceA; isocitrate lyase	NA	NA	0.91996	0.101523	0.00527925	0.0356661	0.148019	0.882328	-0.147809	0.0812882	-1.81833	0.0690139
K01637	0.000994547	0.00196798	Acidobacteria	E4.1.3.1, aceA; isocitrate lyase	Soil	Oligotroph	0.00209036	0.00470335	-0.556762	0.151115	-3.68436	0.000229278	-1.12514	0.310577	-3.62275	0.000291491
K01637	0.000994547	0.00196798	Bacteroidetes	E4.1.3.1, aceA; isocitrate lyase	NA	Copiotroph	0.460381	0.00662504	1.00982	0.717133	1.40813	0.159092	1.64021	0.515607	3.18113	0.00146704
K01637	0.000994547	0.00196798	Gammaproteobacteria	E4.1.3.1, aceA; isocitrate lyase	NA	Copiotroph	0.224656	0.00194499	-0.14803	0.103771	-1.42651	0.153722	1.12242	0.332714	3.37354	0.000742089
K01637	0.000994547	0.00196798	Gemmatimonadota	E4.1.3.1, aceA; isocitrate lyase	NA	NA	0.424258	0.437057	-0.510103	0.282109	-1.80818	0.070579	-0.707778	0.309307	-2.28827	0.0221217
K01637	0.000994547	0.00196798	Myxococcota	E4.1.3.1, aceA; isocitrate lyase	NA	NA	1	1	0.249066	0.317053	0.785567	0.432121	-0.0040986	0.100018	-0.0409788	0.967313
K01637	0.000994547	0.00196798	Planctomycetota	E4.1.3.1, aceA; isocitrate lyase	NA	NA	0.789804	0.895085	-0.235988	0.495655	-0.476112	0.633994	0.222792	0.47224	0.471777	0.637086
K01637	0.000994547	0.00196798	Verrucomicrobiota	E4.1.3.1, aceA; isocitrate lyase	NA	NA	0.635521	0.111936	-0.557285	0.436138	-1.27777	0.20133	-1.06391	0.494569	-2.15118	0.0314618
K01637	0.000994547	0.00196798	Chloroflexota	E4.1.3.1, aceA; isocitrate lyase	NA	NA	0.751744	0.869216	-0.403001	0.30957	-1.30181	0.192981	-0.444163	0.500909	-0.886714	0.375233
K01322	0.00097153	0.00640797	Alphaproteobacteria	PREP; prolyl oligopeptidase	Rhizosphere	Copiotroph	5.47595e-05	3.04183e-07	0.747689	0.170806	4.37743	1.20089e-05	1.33843	0.244624	5.47137	4.46582e-08
K01322	0.00097153	0.00640797	Actinobacteria	PREP; prolyl oligopeptidase	NA	Copiotroph	0.0597037	2.03218e-06	-0.250583	0.112201	-2.23333	0.0255271	0.919057	0.18452	4.98079	6.33246e-07
K01322	0.00097153	0.00640797	Acidobacteria	PREP; prolyl oligopeptidase	Soil	NA	0.00191422	0.140252	-0.638327	0.171811	-3.71528	0.000202979	-0.432796	0.220701	-1.96101	0.0498783
K01322	0.00097153	0.00640797	Bacteroidetes	PREP; prolyl oligopeptidase	NA	Copiotroph	0.405069	0.000374555	-0.523049	0.324242	-1.61314	0.106713	0.963915	0.233803	4.12277	3.74339e-05
K01322	0.00097153	0.00640797	Gammaproteobacteria	PREP; prolyl oligopeptidase	NA	Copiotroph	0.101225	0.00032107	-0.297766	0.156249	-1.90572	0.0566867	0.744097	0.191072	3.89432	9.84741e-05
K01322	0.00097153	0.00640797	Gemmatimonadota	PREP; prolyl oligopeptidase	NA	NA	0.691207	0.824931	-0.503475	0.427147	-1.17869	0.238521	-0.471028	0.43133	-1.09204	0.274817
K01322	0.00097153	0.00640797	Myxococcota	PREP; prolyl oligopeptidase	NA	NA	1	0.624541	-0.374904	0.291978	-1.28401	0.199137	-0.698773	0.322765	-2.16496	0.030391
K01322	0.00097153	0.00640797	Planctomycetota	PREP; prolyl oligopeptidase	NA	NA	0.736322	0.801694	-0.430026	0.390729	-1.10057	0.271082	-0.618476	0.448868	-1.37786	0.168247
K01322	0.00097153	0.00640797	Verrucomicrobiota	PREP; prolyl oligopeptidase	NA	NA	0.573135	0.0945794	-0.328053	0.230359	-1.42409	0.15442	-0.489754	0.203588	-2.40562	0.0161452
K01322	0.00097153	0.00640797	Chloroflexota	PREP; prolyl oligopeptidase	NA	NA	0.929565	1	-0.161319	0.431453	-0.373897	0.708481	-0.116234	0.619362	-0.187667	0.851138
K02386	0.000957242	0.000620085	Gemmatimonadota	flgA; flagellar basal body P-ring formation protein FlgA	NA	NA	1	1	-0.0104713	0.844195	-0.0124039	0.990103	0.504813	0.856961	0.589074	0.555812
K02386	0.000957242	0.000620085	Planctomycetota	flgA; flagellar basal body P-ring formation protein FlgA	NA	NA	0.973985	0.979812	-0.0429069	0.663726	-0.0646455	0.948456	0.0694544	0.644447	0.107774	0.914175
K02386	0.000957242	0.000620085	Verrucomicrobiota	flgA; flagellar basal body P-ring formation protein FlgA	NA	NA	0.645763	0.0929038	0.387522	0.312176	1.24136	0.214473	0.991626	0.405637	2.44461	0.0145008
K02386	0.000957242	0.000620085	Alphaproteobacteria	flgA; flagellar basal body P-ring formation protein FlgA	Rhizosphere	Copiotroph	3.91795e-17	5.8679e-16	1.51642	0.168676	8.9901	2.47009e-19	1.4535	0.170967	8.50162	1.86967e-17
K02386	0.000957242	0.000620085	Acidobacteria	flgA; flagellar basal body P-ring formation protein FlgA	Rhizosphere	NA	0.000792334	0.238703	1.35009	0.338447	3.98908	6.63294e-05	-1.22816	0.760941	-1.614	0.106528
K02386	0.000957242	0.000620085	Gammaproteobacteria	flgA; flagellar basal body P-ring formation protein FlgA	Rhizosphere	Copiotroph	5.18503e-09	1.13099e-12	1.2087	0.185044	6.53196	6.49163e-11	2.20493	0.293808	7.50466	6.15883e-14
K01577	0.000956009	0.000403859	Myxococcota	oxc; oxalyl-CoA decarboxylase	NA	NA	1	1	0	2.01572	0	1	0	2.02204	0	1
K01577	0.000956009	0.000403859	Alphaproteobacteria	oxc; oxalyl-CoA decarboxylase	Soil	Oligotroph	1.46399e-15	3.59144e-19	-1.71629	0.200602	-8.55571	1.17147e-17	-2.78418	0.295125	-9.43392	3.95052e-21
K01577	0.000956009	0.000403859	Actinobacteria	oxc; oxalyl-CoA decarboxylase	Soil	Copiotroph	0.0149723	0.00524956	-0.895785	0.318813	-2.80975	0.00495795	0.862147	0.288414	2.98927	0.00279649
K01577	0.000956009	0.000403859	Acidobacteria	oxc; oxalyl-CoA decarboxylase	NA	NA	0.477763	NA	-0.668618	0.655751	-1.01962	0.307908	NA	NA	NA	NA
K01577	0.000956009	0.000403859	Gammaproteobacteria	oxc; oxalyl-CoA decarboxylase	Soil	Oligotroph	5.20622e-06	0.000155691	-0.94947	0.187812	-5.05542	4.29442e-07	-1.58998	0.388945	-4.08794	4.35223e-05
K09726	0.000955738	0.00170156	Actinobacteria	K09726; uncharacterized protein	Soil	Oligotroph	0.00108125	2.11238e-24	-0.423165	0.114771	-3.68704	0.000226875	-2.03194	0.190549	-10.6636	1.50662e-26
K09726	0.000955738	0.00170156	Acidobacteria	K09726; uncharacterized protein	NA	Oligotroph	0.579607	0.0413288	0.153445	0.186391	0.82324	0.410371	-1.5248	0.587462	-2.59557	0.00944351
K09726	0.000955738	0.00170156	Bacteroidetes	K09726; uncharacterized protein	NA	NA	0.333193	0.650192	-0.878984	0.454661	-1.93327	0.0532025	-0.200215	0.329975	-0.606759	0.544011
K09726	0.000955738	0.00170156	Gammaproteobacteria	K09726; uncharacterized protein	NA	NA	0.13093	0.188714	1.29578	0.737643	1.75665	0.0789776	-0.540198	0.382711	-1.4115	0.158097
K09726	0.000955738	0.00170156	Myxococcota	K09726; uncharacterized protein	NA	NA	1	1	0	0.79929	0	1	-0.0649926	0.804779	-0.0807584	0.935634
K09726	0.000955738	0.00170156	Verrucomicrobiota	K09726; uncharacterized protein	NA	NA	0.244912	0.204173	-1.47472	0.5862	-2.51573	0.0118786	-0.758484	0.483565	-1.56853	0.116759
K09726	0.000955738	0.00170156	Chloroflexota	K09726; uncharacterized protein	NA	NA	0.851143	0.745202	-1.47906	2.32118	-0.637202	0.523993	2.83661	2.331	1.21691	0.223639
K02315	0.000950094	0.00126603	Patescibacteria	dnaC; DNA replication protein DnaC	NA	NA	NA	0.823805	NA	NA	NA	NA	0.545917	1.13404	0.48139	0.630239
K02315	0.000950094	0.00126603	Gemmatimonadota	dnaC; DNA replication protein DnaC	NA	NA	1	0.82287	0	1.15822	0	1	1.36878	1.21673	1.12496	0.260605
K02315	0.000950094	0.00126603	Myxococcota	dnaC; DNA replication protein DnaC	NA	NA	1	0.726666	0.614866	0.324335	1.89577	0.05799	0.439116	0.272464	1.61165	0.107039
K02315	0.000950094	0.00126603	Verrucomicrobiota	dnaC; DNA replication protein DnaC	NA	NA	1	0.594335	-0.35364	0.834075	-0.423991	0.671573	0.475424	0.714009	0.665851	0.505506
K02315	0.000950094	0.00126603	Chloroflexota	dnaC; DNA replication protein DnaC	NA	NA	0.76751	0.827708	0.378211	0.318579	1.18718	0.235157	0.47279	0.482409	0.980061	0.327056
K02315	0.000950094	0.00126603	Actinobacteria	dnaC; DNA replication protein DnaC	Soil	Oligotroph	0.013805	3.96029e-11	-0.33808	0.119031	-2.84027	0.00450754	-1.1874	0.171986	-6.90402	5.05507e-12
K02315	0.000950094	0.00126603	Acidobacteria	dnaC; DNA replication protein DnaC	Soil	Oligotroph	0.0225685	0.0188857	-0.33678	0.11938	-2.82108	0.00478621	-0.678548	0.227566	-2.98176	0.00286595
K02315	0.000950094	0.00126603	Bacteroidetes	dnaC; DNA replication protein DnaC	NA	NA	NA	0.825006	NA	NA	NA	NA	0.339269	1.13904	0.297855	0.765814
K02315	0.000950094	0.00126603	Gammaproteobacteria	dnaC; DNA replication protein DnaC	Rhizosphere	Copiotroph	0.0203127	0.00301402	1.05685	0.395212	2.67414	0.00749221	3.30559	1.02353	3.22958	0.0012397
K01719	0.00094765	2.22343e-05	Gemmatimonadota	hemD, UROS; uroporphyrinogen-III synthase	NA	NA	1	0.906604	-0.0103628	1.01755	-0.0101841	0.991874	0.808976	1.02303	0.79076	0.429084
K01719	0.00094765	2.22343e-05	Myxococcota	hemD, UROS; uroporphyrinogen-III synthase	NA	NA	1	1	0.271226	0.285674	0.949426	0.342404	-0.0560226	0.203266	-0.275613	0.782845
K01719	0.00094765	2.22343e-05	Planctomycetota	hemD, UROS; uroporphyrinogen-III synthase	NA	NA	0.708853	0.585586	-0.578137	0.386505	-1.49581	0.134704	-0.919212	0.431012	-2.13268	0.0329505
K01719	0.00094765	2.22343e-05	Verrucomicrobiota	hemD, UROS; uroporphyrinogen-III synthase	NA	NA	1	0.407014	0	0.815353	0	1	-0.77319	0.765811	-1.00964	0.31267
K01719	0.00094765	2.22343e-05	Chloroflexota	hemD, UROS; uroporphyrinogen-III synthase	NA	NA	0.990627	0.982332	-0.069415	0.374555	-0.185327	0.852973	-0.439885	0.676864	-0.649887	0.515765
K01719	0.00094765	2.22343e-05	Alphaproteobacteria	hemD, UROS; uroporphyrinogen-III synthase	NA	Copiotroph	0.0953654	0.000812218	0.21574	0.112394	1.9195	0.0549207	0.387396	0.107006	3.62033	0.00029423
K01719	0.00094765	2.22343e-05	Actinobacteria	hemD, UROS; uroporphyrinogen-III synthase	Rhizosphere	Copiotroph	4.28028e-06	4.59995e-20	0.647469	0.127809	5.06591	4.06455e-07	1.99617	0.208965	9.55262	1.26453e-21
K01719	0.00094765	2.22343e-05	Acidobacteria	hemD, UROS; uroporphyrinogen-III synthase	Rhizosphere	Copiotroph	0.000268094	0.00985142	0.743619	0.17227	4.3166	1.58453e-05	1.11638	0.33856	3.29743	0.000975727
K01719	0.00094765	2.22343e-05	Bacteroidetes	hemD, UROS; uroporphyrinogen-III synthase	NA	Copiotroph	0.823487	0.0447091	0.104079	0.251024	0.414619	0.678421	1.00203	0.420535	2.38275	0.0171837
K01719	0.00094765	2.22343e-05	Gammaproteobacteria	hemD, UROS; uroporphyrinogen-III synthase	Rhizosphere	NA	0.0330797	0.829148	0.320864	0.130324	2.46205	0.0138146	-0.0157962	0.0654798	-0.241238	0.809371
K13979	0.000944816	4.87546e-06	Patescibacteria	yahK; alcohol dehydrogenase (NADP+)	NA	NA	NA	0.773047	NA	NA	NA	NA	-0.449849	0.726398	-0.619287	0.535727
K13979	0.000944816	4.87546e-06	Gemmatimonadota	yahK; alcohol dehydrogenase (NADP+)	NA	NA	0.695142	0.980922	0.456799	0.391626	1.16642	0.243446	-0.255262	0.378781	-0.673905	0.500372
K13979	0.000944816	4.87546e-06	Myxococcota	yahK; alcohol dehydrogenase (NADP+)	NA	NA	0.968471	0.623241	0.865178	0.391473	2.21006	0.0271011	1.11817	0.399635	2.79798	0.00514227
K13979	0.000944816	4.87546e-06	Planctomycetota	yahK; alcohol dehydrogenase (NADP+)	NA	NA	0.945351	0.982299	-0.0390212	0.28805	-0.135467	0.892243	-0.00976876	0.17895	-0.0545892	0.956466
K13979	0.000944816	4.87546e-06	Verrucomicrobiota	yahK; alcohol dehydrogenase (NADP+)	NA	NA	0.586979	0.621984	-0.436759	0.318072	-1.37315	0.169707	0.119501	0.193194	0.618556	0.536208
K13979	0.000944816	4.87546e-06	Chloroflexota	yahK; alcohol dehydrogenase (NADP+)	NA	NA	0.851143	0.745202	1.29379	1.90755	0.678247	0.497615	1.74219	1.44622	1.20465	0.228339
K13979	0.000944816	4.87546e-06	Alphaproteobacteria	yahK; alcohol dehydrogenase (NADP+)	Rhizosphere	Copiotroph	2.64602e-06	8.56593e-09	1.13989	0.225165	5.06248	4.13841e-07	2.67633	0.437342	6.11954	9.38473e-10
K13979	0.000944816	4.87546e-06	Actinobacteria	yahK; alcohol dehydrogenase (NADP+)	Rhizosphere	Copiotroph	3.80857e-10	4.41404e-13	1.29819	0.188275	6.89521	5.37856e-12	2.53936	0.335716	7.56401	3.90815e-14
K13979	0.000944816	4.87546e-06	Acidobacteria	yahK; alcohol dehydrogenase (NADP+)	Rhizosphere	Copiotroph	0.000673889	0.00264256	0.623643	0.154203	4.04429	5.2482e-05	1.31313	0.341024	3.85055	0.000117855
K13979	0.000944816	4.87546e-06	Bacteroidetes	yahK; alcohol dehydrogenase (NADP+)	NA	Copiotroph	0.414341	0.000268468	-0.328504	0.206103	-1.59388	0.110963	0.829162	0.196193	4.22626	2.37607e-05
K13979	0.000944816	4.87546e-06	Gammaproteobacteria	yahK; alcohol dehydrogenase (NADP+)	Rhizosphere	Copiotroph	3.11973e-12	1.1744e-19	1.68247	0.211568	7.9524	1.8294e-15	2.28297	0.232804	9.80637	1.05707e-22
K09778	0.000938323	1.82471e-06	Gammaproteobacteria	lpxJ; Kdo2-lipid IVA 3' secondary acyltransferase	Soil	NA	1.03186e-06	0.0604958	-1.67108	0.308162	-5.42274	5.86924e-08	-0.919297	0.457306	-2.01024	0.0444053
K09778	0.000938323	1.82471e-06	Gemmatimonadota	lpxJ; Kdo2-lipid IVA 3' secondary acyltransferase	NA	NA	0.451367	1	0.566493	0.32838	1.72511	0.0845072	-0.0808318	0.236338	-0.342017	0.732338
K09778	0.000938323	1.82471e-06	Myxococcota	lpxJ; Kdo2-lipid IVA 3' secondary acyltransferase	NA	NA	1	0.902153	-1.05394	0.918245	-1.14777	0.251062	-0.665018	0.693323	-0.959175	0.337471
K09778	0.000938323	1.82471e-06	Planctomycetota	lpxJ; Kdo2-lipid IVA 3' secondary acyltransferase	NA	NA	0.789804	0.86412	-0.171625	0.397093	-0.432204	0.665593	-0.464458	0.413675	-1.12276	0.261539
K09778	0.000938323	1.82471e-06	Verrucomicrobiota	lpxJ; Kdo2-lipid IVA 3' secondary acyltransferase	NA	NA	0.489714	0.0914629	0.44013	0.271442	1.62145	0.104921	0.841277	0.317702	2.648	0.00809686
K09778	0.000938323	1.82471e-06	Chloroflexota	lpxJ; Kdo2-lipid IVA 3' secondary acyltransferase	NA	NA	1	1	0.0311463	0.854752	0.0364389	0.970932	0.0125568	1.12867	0.0111254	0.991123
K09778	0.000938323	1.82471e-06	Alphaproteobacteria	lpxJ; Kdo2-lipid IVA 3' secondary acyltransferase	Soil	Oligotroph	0.000561742	5.35058e-06	-0.476174	0.126233	-3.77219	0.000161821	-0.64658	0.132342	-4.88567	1.03077e-06
K09778	0.000938323	1.82471e-06	Actinobacteria	lpxJ; Kdo2-lipid IVA 3' secondary acyltransferase	NA	NA	NA	0.801383	NA	NA	NA	NA	0.404881	1.41628	0.285877	0.774972
K09778	0.000938323	1.82471e-06	Acidobacteria	lpxJ; Kdo2-lipid IVA 3' secondary acyltransferase	NA	NA	0.221266	0.781781	-0.208083	0.126032	-1.65103	0.0987335	-0.057463	0.13803	-0.416309	0.677184
K09778	0.000938323	1.82471e-06	Bacteroidetes	lpxJ; Kdo2-lipid IVA 3' secondary acyltransferase	NA	NA	0.795036	0.0711182	0.698861	1.4699	0.475448	0.634468	-2.60074	1.2069	-2.15489	0.0311706
K07537	0.000933739	0.000443552	Gammaproteobacteria	dch; cyclohexa-1,5-dienecarbonyl-CoA hydratase	Soil	Oligotroph	0.0345467	0.00030409	-1.07243	0.439101	-2.44233	0.0145929	-3.791	0.969529	-3.91015	9.22399e-05
K07537	0.000933739	0.000443552	Gemmatimonadota	dch; cyclohexa-1,5-dienecarbonyl-CoA hydratase	NA	NA	1	1	-0.0102565	1.42957	-0.00717454	0.994276	0	1.73039	0	1
K07537	0.000933739	0.000443552	Myxococcota	dch; cyclohexa-1,5-dienecarbonyl-CoA hydratase	NA	NA	1	0.805875	-0.0802215	1.11598	-0.0718842	0.942694	1.38519	1.07932	1.28339	0.199356
K07537	0.000933739	0.000443552	Planctomycetota	dch; cyclohexa-1,5-dienecarbonyl-CoA hydratase	NA	NA	0.721685	0.979467	-0.766057	0.61293	-1.24983	0.211363	0.0529437	0.48446	0.109284	0.912977
K07537	0.000933739	0.000443552	Chloroflexota	dch; cyclohexa-1,5-dienecarbonyl-CoA hydratase	NA	NA	1	1	0.0999458	0.953641	0.104804	0.916531	-0.909222	1.58629	-0.573175	0.566526
K07537	0.000933739	0.000443552	Alphaproteobacteria	dch; cyclohexa-1,5-dienecarbonyl-CoA hydratase	NA	NA	0.677339	0.15861	-0.212175	0.409554	-0.518063	0.604415	-0.791934	0.506583	-1.56329	0.117985
K07537	0.000933739	0.000443552	Acidobacteria	dch; cyclohexa-1,5-dienecarbonyl-CoA hydratase	Soil	Oligotroph	1.36386e-07	0.00666057	-1.17172	0.192141	-6.09822	1.07255e-09	-1.44485	0.41556	-3.47687	0.000507307
K07537	0.000933739	0.000443552	Bacteroidetes	dch; cyclohexa-1,5-dienecarbonyl-CoA hydratase	NA	NA	0.560649	NA	-1.52103	1.44001	-1.05626	0.290848	NA	NA	NA	NA
K02418	0.00093341	8.5437e-08	Alphaproteobacteria	fliO, fliZ; flagellar protein FliO/FliZ	Rhizosphere	Copiotroph	9.11074e-16	3.74527e-15	2.17199	0.252154	8.61377	7.06944e-18	2.5792	0.311968	8.26752	1.36776e-16
K02418	0.00093341	8.5437e-08	Actinobacteria	fliO, fliZ; flagellar protein FliO/FliZ	NA	Copiotroph	0.095524	3.53618e-06	0.399475	0.199019	2.00722	0.0447267	1.12116	0.230489	4.86426	1.14887e-06
K02418	0.00093341	8.5437e-08	Acidobacteria	fliO, fliZ; flagellar protein FliO/FliZ	NA	NA	0.91025	0.228016	0.140198	0.917368	0.152827	0.878535	1.51682	0.922219	1.64475	0.100022
K02418	0.00093341	8.5437e-08	Gammaproteobacteria	fliO, fliZ; flagellar protein FliO/FliZ	Rhizosphere	Copiotroph	2.35017e-08	5.46519e-15	1.03369	0.16618	6.22033	4.96126e-10	1.82908	0.221858	8.24438	1.66022e-16
K02418	0.00093341	8.5437e-08	Myxococcota	fliO, fliZ; flagellar protein FliO/FliZ	NA	NA	1	1	-0.280927	0.578899	-0.485279	0.627479	-0.19767	0.503614	-0.392503	0.694687
K02418	0.00093341	8.5437e-08	Verrucomicrobiota	fliO, fliZ; flagellar protein FliO/FliZ	NA	NA	0.150282	0.100027	2.0223	0.645926	3.13085	0.00174303	1.29226	0.552304	2.33977	0.0192955
K03773	0.000931034	4.96207e-09	Gemmatimonadota	fklB; FKBP-type peptidyl-prolyl cis-trans isomerase FklB	NA	NA	0.390308	1	0.938112	0.496315	1.89016	0.0587372	0.10988	0.462225	0.237721	0.812098
K03773	0.000931034	4.96207e-09	Myxococcota	fklB; FKBP-type peptidyl-prolyl cis-trans isomerase FklB	NA	NA	1	1	1.37016	1.22474	1.11874	0.263253	0	1.215	0	1
K03773	0.000931034	4.96207e-09	Planctomycetota	fklB; FKBP-type peptidyl-prolyl cis-trans isomerase FklB	NA	NA	0.759984	0.893567	0.353192	0.480442	0.735141	0.462254	0.26095	0.538024	0.485015	0.627665
K03773	0.000931034	4.96207e-09	Verrucomicrobiota	fklB; FKBP-type peptidyl-prolyl cis-trans isomerase FklB	NA	NA	1	0.1168	-0.00143575	0.0403901	-0.0355471	0.971643	0.380614	0.180965	2.10325	0.0354439
K03773	0.000931034	4.96207e-09	Chloroflexota	fklB; FKBP-type peptidyl-prolyl cis-trans isomerase FklB	NA	NA	0.977568	1	0.433027	2.08055	0.208131	0.835126	0.561397	2.24225	0.250372	0.8023
K03773	0.000931034	4.96207e-09	Alphaproteobacteria	fklB; FKBP-type peptidyl-prolyl cis-trans isomerase FklB	Rhizosphere	Copiotroph	0.00805298	1.68553e-05	0.820958	0.279153	2.94089	0.00327274	2.27079	0.490792	4.62678	3.71394e-06
K03773	0.000931034	4.96207e-09	Acidobacteria	fklB; FKBP-type peptidyl-prolyl cis-trans isomerase FklB	NA	NA	0.0621267	0.958505	0.630526	0.26591	2.3712	0.0177302	-0.0245762	0.32925	-0.074643	0.940499
K03773	0.000931034	4.96207e-09	Bacteroidetes	fklB; FKBP-type peptidyl-prolyl cis-trans isomerase FklB	NA	Oligotroph	0.346795	0.0238421	0.524494	0.278582	1.88273	0.0597375	-0.585574	0.218909	-2.67496	0.00747378
K03773	0.000931034	4.96207e-09	Gammaproteobacteria	fklB; FKBP-type peptidyl-prolyl cis-trans isomerase FklB	Rhizosphere	Copiotroph	0.00210662	4.16799e-07	0.720487	0.207352	3.4747	0.000511419	1.07045	0.198285	5.39856	6.71784e-08
K01851	0.000927496	2.54082e-11	Gemmatimonadota	pchA; salicylate biosynthesis isochorismate synthase	NA	NA	1	0.829868	0	1.42958	0	1	1.43836	1.49242	0.963776	0.335158
K01851	0.000927496	2.54082e-11	Myxococcota	pchA; salicylate biosynthesis isochorismate synthase	NA	NA	1	0.623241	0.738224	0.422158	1.74869	0.0803445	1.45476	0.493583	2.94734	0.0032052
K01851	0.000927496	2.54082e-11	Actinobacteria	pchA; salicylate biosynthesis isochorismate synthase	Soil	Oligotroph	0.000607357	1.9817e-09	-0.604165	0.156879	-3.85114	0.000117567	-1.61472	0.257224	-6.27749	3.44093e-10
K01707	0.000926575	3.82307e-06	Alphaproteobacteria	kdgD; 5-dehydro-4-deoxyglucarate dehydratase	Rhizosphere	Copiotroph	7.05422e-08	9.25992e-07	1.94008	0.333593	5.8157	6.03817e-09	2.45102	0.466735	5.25142	1.50928e-07
K01707	0.000926575	3.82307e-06	Actinobacteria	kdgD; 5-dehydro-4-deoxyglucarate dehydratase	Rhizosphere	Copiotroph	3.11285e-10	1.26447e-14	1.47348	0.212422	6.93658	4.01706e-12	3.35156	0.416819	8.0408	8.92532e-16
K01707	0.000926575	3.82307e-06	Acidobacteria	kdgD; 5-dehydro-4-deoxyglucarate dehydratase	Rhizosphere	Copiotroph	0.00806396	0.000981687	0.820633	0.255512	3.21172	0.00131945	1.43059	0.340045	4.20706	2.58713e-05
K01707	0.000926575	3.82307e-06	Bacteroidetes	kdgD; 5-dehydro-4-deoxyglucarate dehydratase	NA	NA	NA	0.835439	NA	NA	NA	NA	-0.357792	1.42794	-0.250564	0.802151
K01707	0.000926575	3.82307e-06	Gammaproteobacteria	kdgD; 5-dehydro-4-deoxyglucarate dehydratase	Rhizosphere	Copiotroph	2.0611e-08	1.51864e-14	1.65119	0.264277	6.24796	4.15851e-10	3.08924	0.38097	8.10889	5.1084e-16
K01707	0.000926575	3.82307e-06	Planctomycetota	kdgD; 5-dehydro-4-deoxyglucarate dehydratase	NA	NA	0.744502	0.971855	0.976253	0.936275	1.0427	0.297088	0.120763	0.94219	0.128172	0.898012
K01707	0.000926575	3.82307e-06	Verrucomicrobiota	kdgD; 5-dehydro-4-deoxyglucarate dehydratase	NA	NA	0.410767	0.35759	-1.09858	0.599017	-1.83398	0.066657	-0.524167	0.465094	-1.12701	0.259737
K01707	0.000926575	3.82307e-06	Chloroflexota	kdgD; 5-dehydro-4-deoxyglucarate dehydratase	NA	NA	0.851143	1	-1.47906	2.32118	-0.637202	0.523993	0.560086	2.32182	0.241227	0.809379
K01055	0.000917859	1.90243e-09	Patescibacteria	pcaD; 3-oxoadipate enol-lactonase	NA	NA	NA	0.5496	NA	NA	NA	NA	0.716392	0.662559	1.08125	0.279586
K01055	0.000917859	1.90243e-09	Gemmatimonadota	pcaD; 3-oxoadipate enol-lactonase	NA	NA	0.48576	1	1.10582	0.675003	1.63824	0.101371	-0.174415	0.707066	-0.246674	0.80516
K01055	0.000917859	1.90243e-09	Myxococcota	pcaD; 3-oxoadipate enol-lactonase	NA	NA	0.690778	1	-1.61359	0.614248	-2.62694	0.00861557	-0.231385	0.432343	-0.535189	0.592519
K01055	0.000917859	1.90243e-09	Planctomycetota	pcaD; 3-oxoadipate enol-lactonase	NA	NA	0.759984	0.881242	-0.394371	0.496084	-0.794969	0.426632	-0.447804	0.578317	-0.774323	0.43874
K01055	0.000917859	1.90243e-09	Verrucomicrobiota	pcaD; 3-oxoadipate enol-lactonase	NA	NA	0.636333	0.229399	-0.949211	0.745594	-1.27309	0.202985	-1.65621	1.12061	-1.47795	0.13942
K01055	0.000917859	1.90243e-09	Chloroflexota	pcaD; 3-oxoadipate enol-lactonase	NA	NA	0.663571	0.745202	0.72681	0.367884	1.97565	0.0481942	-0.79294	0.614393	-1.29061	0.19684
K01055	0.000917859	1.90243e-09	Alphaproteobacteria	pcaD; 3-oxoadipate enol-lactonase	Soil	Oligotroph	2.13419e-09	3.06599e-09	-1.18384	0.183397	-6.45508	1.08158e-10	-1.28748	0.204633	-6.29165	3.14114e-10
K01055	0.000917859	1.90243e-09	Actinobacteria	pcaD; 3-oxoadipate enol-lactonase	Soil	NA	0.0444127	0.583693	-0.25054	0.105814	-2.36774	0.017897	0.0484027	0.0735252	0.658314	0.510336
K01055	0.000917859	1.90243e-09	Acidobacteria	pcaD; 3-oxoadipate enol-lactonase	NA	NA	0.732324	0.574124	-0.0702293	0.131656	-0.53343	0.593736	-0.20242	0.24327	-0.832083	0.405362
K01055	0.000917859	1.90243e-09	Bacteroidetes	pcaD; 3-oxoadipate enol-lactonase	NA	NA	0.120634	0.706873	-1.74112	0.586291	-2.96971	0.00298079	-0.208255	0.403956	-0.515539	0.606176
K01055	0.000917859	1.90243e-09	Gammaproteobacteria	pcaD; 3-oxoadipate enol-lactonase	NA	NA	0.0940363	0.138872	0.261589	0.134352	1.94705	0.0515291	0.140378	0.0886202	1.58404	0.113185
K01560	0.00091498	0.00403907	Alphaproteobacteria	E3.8.1.2; 2-haloacid dehalogenase	Soil	Oligotroph	3.48603e-06	0.00138123	-0.85404	0.170698	-5.00322	5.63816e-07	-0.627757	0.18138	-3.46101	0.00053815
K01560	0.00091498	0.00403907	Actinobacteria	E3.8.1.2; 2-haloacid dehalogenase	Soil	Oligotroph	9.36989e-09	4.83139e-10	-0.664615	0.1053	-6.31166	2.76055e-10	-0.872987	0.134117	-6.50916	7.55722e-11
K01560	0.00091498	0.00403907	Acidobacteria	E3.8.1.2; 2-haloacid dehalogenase	Soil	NA	0.0439827	0.0712626	-0.417891	0.164448	-2.54117	0.0110482	-0.597242	0.257066	-2.3233	0.0201632
K01560	0.00091498	0.00403907	Bacteroidetes	E3.8.1.2; 2-haloacid dehalogenase	NA	NA	0.723811	0.765606	-0.0873175	0.136231	-0.640951	0.521555	0.042621	0.101616	0.419433	0.674899
K01560	0.00091498	0.00403907	Gammaproteobacteria	E3.8.1.2; 2-haloacid dehalogenase	Soil	NA	0.0320411	0.686466	-0.331132	0.133724	-2.47624	0.0132774	-0.0274191	0.061591	-0.44518	0.65619
K01560	0.00091498	0.00403907	Gemmatimonadota	E3.8.1.2; 2-haloacid dehalogenase	NA	NA	0.451367	0.646271	0.933268	0.541137	1.72464	0.0845918	0.889347	0.513256	1.73276	0.0831391
K01560	0.00091498	0.00403907	Myxococcota	E3.8.1.2; 2-haloacid dehalogenase	NA	NA	1	0.94256	-0.56663	0.361168	-1.56888	0.116676	0.316258	0.357165	0.885467	0.375904
K01560	0.00091498	0.00403907	Planctomycetota	E3.8.1.2; 2-haloacid dehalogenase	NA	NA	0.708889	0.88771	-0.453002	0.331971	-1.36458	0.172384	-0.238403	0.452875	-0.526422	0.598595
K01560	0.00091498	0.00403907	Verrucomicrobiota	E3.8.1.2; 2-haloacid dehalogenase	NA	NA	0.402098	0.236966	-0.867575	0.463794	-1.8706	0.0614	-0.628442	0.432213	-1.45401	0.145944
K01560	0.00091498	0.00403907	Chloroflexota	E3.8.1.2; 2-haloacid dehalogenase	NA	NA	1	0.82703	0.0541293	0.358131	0.151144	0.879862	0.501879	0.5069	0.990093	0.322129
K08744	0.000907363	1.95353e-06	Gammaproteobacteria	CRLS; cardiolipin synthase (CMP-forming)	Soil	Oligotroph	0.00523902	0.00268309	-0.372644	0.117462	-3.17247	0.00151149	-0.473743	0.144923	-3.26894	0.00107952
K08744	0.000907363	1.95353e-06	Patescibacteria	CRLS; cardiolipin synthase (CMP-forming)	NA	NA	NA	0.66594	NA	NA	NA	NA	-0.680059	0.814415	-0.835028	0.403702
K08744	0.000907363	1.95353e-06	Gemmatimonadota	CRLS; cardiolipin synthase (CMP-forming)	NA	NA	0.715389	0.69824	0.234372	0.208923	1.12181	0.261942	-0.404884	0.26404	-1.53342	0.125173
K08744	0.000907363	1.95353e-06	Myxococcota	CRLS; cardiolipin synthase (CMP-forming)	NA	NA	1	0.654017	0.0390203	0.165523	0.23574	0.813634	0.533639	0.268253	1.98931	0.046667
K08744	0.000907363	1.95353e-06	Planctomycetota	CRLS; cardiolipin synthase (CMP-forming)	NA	NA	0.759984	0.999338	0.610262	0.727426	0.838933	0.401507	0.000726628	0.754362	0.000963235	0.999231
K08744	0.000907363	1.95353e-06	Verrucomicrobiota	CRLS; cardiolipin synthase (CMP-forming)	NA	NA	0.254706	0.189494	0.973683	0.394848	2.46597	0.0136644	0.552069	0.337067	1.63786	0.101451
K08744	0.000907363	1.95353e-06	Alphaproteobacteria	CRLS; cardiolipin synthase (CMP-forming)	Soil	Oligotroph	1.29357e-06	0.000179151	-1.06767	0.204452	-5.2221	1.76909e-07	-1.30289	0.322386	-4.04141	5.31307e-05
K08744	0.000907363	1.95353e-06	Actinobacteria	CRLS; cardiolipin synthase (CMP-forming)	Soil	Copiotroph	0.00427416	1.21196e-05	-0.294623	0.0905035	-3.25538	0.00113241	0.401482	0.0873496	4.59627	4.30118e-06
K08744	0.000907363	1.95353e-06	Acidobacteria	CRLS; cardiolipin synthase (CMP-forming)	Soil	NA	0.000417869	0.737203	-0.562463	0.13448	-4.18249	2.88331e-05	0.0732227	0.144832	0.505569	0.613159
K01690	0.000903145	2.50173e-09	Alphaproteobacteria	edd; phosphogluconate dehydratase	Rhizosphere	Copiotroph	6.90692e-12	1.1305e-14	1.76331	0.239087	7.37517	1.64131e-13	2.48285	0.305736	8.1209	4.62731e-16
K01690	0.000903145	2.50173e-09	Actinobacteria	edd; phosphogluconate dehydratase	NA	Copiotroph	0.267894	5.15394e-08	0.421962	0.304066	1.38773	0.165218	2.69366	0.472419	5.70184	1.18518e-08
K01690	0.000903145	2.50173e-09	Gammaproteobacteria	edd; phosphogluconate dehydratase	Rhizosphere	Copiotroph	3.5689e-08	5.04389e-07	1.32242	0.215458	6.13773	8.37116e-10	2.05888	0.384061	5.3608	8.28541e-08
K01690	0.000903145	2.50173e-09	Myxococcota	edd; phosphogluconate dehydratase	NA	NA	1	1	0	2.01572	0	1	0	2.02204	0	1
K07336	0.000898543	0.000308442	Gammaproteobacteria	K07336; PKHD-type hydroxylase	Rhizosphere	Copiotroph	4.29566e-08	3.8865e-14	1.04131	0.170765	6.09789	1.07475e-09	1.9701	0.246896	7.9795	1.46925e-15
K07336	0.000898543	0.000308442	Gemmatimonadota	K07336; PKHD-type hydroxylase	NA	NA	1	0.829868	0	1.42957	0	1	1.46188	1.50828	0.969238	0.332427
K07336	0.000898543	0.000308442	Myxococcota	K07336; PKHD-type hydroxylase	NA	NA	0.90394	0.64	0.666513	0.282666	2.35795	0.0183761	0.577741	0.282511	2.04502	0.040853
K07336	0.000898543	0.000308442	Verrucomicrobiota	K07336; PKHD-type hydroxylase	NA	NA	0.154216	0.0914629	1.86909	0.603415	3.09753	0.00195141	1.82669	0.623411	2.93015	0.00338799
K07336	0.000898543	0.000308442	Alphaproteobacteria	K07336; PKHD-type hydroxylase	Rhizosphere	Copiotroph	9.62893e-10	3.63904e-15	1.16883	0.177335	6.59109	4.36617e-11	1.9755	0.238802	8.27256	1.31113e-16
K07336	0.000898543	0.000308442	Actinobacteria	K07336; PKHD-type hydroxylase	NA	NA	0.795538	0.801383	-0.153204	0.423106	-0.362094	0.717282	0.117783	0.397666	0.296186	0.767088
K07336	0.000898543	0.000308442	Acidobacteria	K07336; PKHD-type hydroxylase	Rhizosphere	Copiotroph	1.11783e-07	0.000386491	1.38934	0.226256	6.14055	8.22347e-10	1.72711	0.385476	4.48045	7.44849e-06
K07336	0.000898543	0.000308442	Bacteroidetes	K07336; PKHD-type hydroxylase	NA	NA	0.969039	NA	0.0305367	0.581549	0.0525093	0.958123	NA	NA	NA	NA
K07059	0.000890703	0.000633466	Actinobacteria	K07059; uncharacterized protein	Soil	Oligotroph	1.07893e-08	3.96707e-09	-2.07436	0.330445	-6.27746	3.44143e-10	-2.70535	0.439216	-6.15949	7.298e-10
K07059	0.000890703	0.000633466	Acidobacteria	K07059; uncharacterized protein	Soil	Oligotroph	0.000299663	0.0336496	-1.00958	0.23584	-4.28077	1.86244e-05	-1.04034	0.385675	-2.69744	0.00698742
K07059	0.000890703	0.000633466	Bacteroidetes	K07059; uncharacterized protein	NA	NA	NA	0.314973	NA	NA	NA	NA	-1.46764	1.16228	-1.26273	0.206687
K07059	0.000890703	0.000633466	Gemmatimonadota	K07059; uncharacterized protein	NA	NA	1	0.792483	0	0.491552	0	1	1.14546	0.938689	1.22028	0.22236
K07059	0.000890703	0.000633466	Myxococcota	K07059; uncharacterized protein	NA	NA	1	0.988629	-0.197724	1.01711	-0.194399	0.845864	-0.680122	1.00413	-0.677324	0.4982
K07059	0.000890703	0.000633466	Planctomycetota	K07059; uncharacterized protein	NA	NA	0.671303	0.858713	-1.60425	0.872883	-1.83787	0.0660813	-0.911072	0.803639	-1.13368	0.256927
K07059	0.000890703	0.000633466	Verrucomicrobiota	K07059; uncharacterized protein	NA	NA	1	0.218741	0.168539	0.399997	0.421351	0.673498	-1.51567	0.999735	-1.51607	0.129502
K07059	0.000890703	0.000633466	Chloroflexota	K07059; uncharacterized protein	NA	NA	0.851143	1	-1.47906	2.32118	-0.637202	0.523993	0.548372	2.32826	0.235529	0.813798
K11212	0.000884577	3.90215e-05	Gammaproteobacteria	cofD; LPPG:FO 2-phospho-L-lactate transferase	NA	Oligotroph	0.236922	0.00875181	-0.310939	0.223654	-1.39027	0.164447	-1.79254	0.626499	-2.86121	0.00422033
K11212	0.000884577	3.90215e-05	Myxococcota	cofD; LPPG:FO 2-phospho-L-lactate transferase	NA	NA	1	0.658757	-0.255175	0.408103	-0.625271	0.531793	-0.915506	0.473907	-1.93183	0.053381
K11212	0.000884577	3.90215e-05	Verrucomicrobiota	cofD; LPPG:FO 2-phospho-L-lactate transferase	NA	NA	1	NA	0	2.03701	0	1	NA	NA	NA	NA
K11212	0.000884577	3.90215e-05	Chloroflexota	cofD; LPPG:FO 2-phospho-L-lactate transferase	NA	NA	0.960864	0.79486	-0.0563846	0.238651	-0.236264	0.813228	0.581309	0.550399	1.05616	0.290895
K11212	0.000884577	3.90215e-05	Alphaproteobacteria	cofD; LPPG:FO 2-phospho-L-lactate transferase	Soil	Oligotroph	3.67327e-06	0.0462878	-0.948261	0.189957	-4.99197	5.97663e-07	-0.295729	0.136385	-2.16835	0.0301324
K11212	0.000884577	3.90215e-05	Actinobacteria	cofD; LPPG:FO 2-phospho-L-lactate transferase	Soil	Oligotroph	0.000403006	0.00499998	-0.356213	0.0899399	-3.96057	7.47726e-05	-0.201222	0.0669611	-3.00506	0.0026553
K11212	0.000884577	3.90215e-05	Acidobacteria	cofD; LPPG:FO 2-phospho-L-lactate transferase	Soil	Oligotroph	0.00133346	0.0100807	-0.980829	0.256401	-3.82538	0.000130573	-2.05245	0.624436	-3.28688	0.00101303
K05916	0.000876791	0.00127096	Alphaproteobacteria	hmp, YHB1; nitric oxide dioxygenase	NA	Copiotroph	0.235121	0.00256432	0.172248	0.122634	1.40457	0.160149	0.617054	0.189237	3.26074	0.0011112
K05916	0.000876791	0.00127096	Actinobacteria	hmp, YHB1; nitric oxide dioxygenase	Rhizosphere	Copiotroph	1.45581e-09	1.88355e-12	1.48603	0.223301	6.65486	2.83577e-11	2.71205	0.368452	7.36068	1.82981e-13
K05916	0.000876791	0.00127096	Acidobacteria	hmp, YHB1; nitric oxide dioxygenase	NA	Copiotroph	0.0639334	0.0398747	1.37834	0.584305	2.35895	0.0183269	1.47449	0.564365	2.61265	0.00898423
K05916	0.000876791	0.00127096	Bacteroidetes	hmp, YHB1; nitric oxide dioxygenase	NA	Copiotroph	0.298853	0.00204892	1.08967	0.53649	2.03111	0.0422434	1.36734	0.381609	3.58308	0.00033956
K05916	0.000876791	0.00127096	Gammaproteobacteria	hmp, YHB1; nitric oxide dioxygenase	Rhizosphere	Copiotroph	5.5067e-07	1.03365e-17	1.28499	0.230949	5.56397	2.6371e-08	2.5379	0.279382	9.08399	1.04668e-19
K05916	0.000876791	0.00127096	Gemmatimonadota	hmp, YHB1; nitric oxide dioxygenase	NA	NA	0.147659	1	2.14722	0.755887	2.84066	0.00450206	0.0266683	0.785963	0.0339307	0.972932
K05916	0.000876791	0.00127096	Myxococcota	hmp, YHB1; nitric oxide dioxygenase	NA	NA	1	0.988629	0	0.817794	0	1	-0.587813	0.869724	-0.675862	0.499128
K05916	0.000876791	0.00127096	Planctomycetota	hmp, YHB1; nitric oxide dioxygenase	NA	NA	0.789804	NA	-0.525547	1.05321	-0.498995	0.617783	NA	NA	NA	NA
K05916	0.000876791	0.00127096	Verrucomicrobiota	hmp, YHB1; nitric oxide dioxygenase	NA	NA	0.466683	0.0969173	1.36087	0.814267	1.67128	0.0946664	2.75852	1.15802	2.3821	0.0172142
K05916	0.000876791	0.00127096	Chloroflexota	hmp, YHB1; nitric oxide dioxygenase	NA	NA	1	0.855106	-0.0528245	0.624353	-0.0846068	0.932574	-1.36036	1.48342	-0.917038	0.359123
K03841	0.000872518	0.000324569	Patescibacteria	FBP, fbp; fructose-1,6-bisphosphatase I	NA	NA	0.864928	0.381514	-0.450416	0.942435	-0.477928	0.632701	-1.11562	0.708329	-1.57501	0.115254
K03841	0.000872518	0.000324569	Gemmatimonadota	FBP, fbp; fructose-1,6-bisphosphatase I	NA	NA	1	1	-0.078932	0.171622	-0.459917	0.645576	0.0689674	0.179782	0.383617	0.701263
K03841	0.000872518	0.000324569	Myxococcota	FBP, fbp; fructose-1,6-bisphosphatase I	NA	NA	1	0.851882	-1.44196	0.688625	-2.09397	0.0362625	-0.575576	0.512223	-1.12368	0.261149
K03841	0.000872518	0.000324569	Planctomycetota	FBP, fbp; fructose-1,6-bisphosphatase I	NA	NA	0.708853	0.881242	-0.612288	0.371316	-1.64897	0.0991542	-0.259416	0.358009	-0.724608	0.468692
K03841	0.000872518	0.000324569	Verrucomicrobiota	FBP, fbp; fructose-1,6-bisphosphatase I	NA	NA	0.328323	0.13508	-1.42128	0.670481	-2.1198	0.0340231	-1.99602	1.02372	-1.94977	0.0512037
K03841	0.000872518	0.000324569	Chloroflexota	FBP, fbp; fructose-1,6-bisphosphatase I	NA	NA	0.726395	1	2.23028	1.54197	1.44639	0.148069	0.393174	1.01307	0.388102	0.697941
K03841	0.000872518	0.000324569	Alphaproteobacteria	FBP, fbp; fructose-1,6-bisphosphatase I	Rhizosphere	Copiotroph	5.05699e-06	1.34772e-05	1.15193	0.234043	4.92189	8.57138e-07	1.88846	0.403527	4.67987	2.87052e-06
K03841	0.000872518	0.000324569	Actinobacteria	FBP, fbp; fructose-1,6-bisphosphatase I	NA	NA	0.608967	NA	0.83081	1.22704	0.677085	0.498352	NA	NA	NA	NA
K03841	0.000872518	0.000324569	Acidobacteria	FBP, fbp; fructose-1,6-bisphosphatase I	NA	Copiotroph	0.154673	0.0136302	0.511705	0.272145	1.88026	0.0600721	1.14807	0.364567	3.14912	0.00163764
K03841	0.000872518	0.000324569	Bacteroidetes	FBP, fbp; fructose-1,6-bisphosphatase I	NA	NA	0.473262	0.779514	0.280225	0.204066	1.37321	0.169688	0.0390237	0.100241	0.389299	0.697055
K03841	0.000872518	0.000324569	Gammaproteobacteria	FBP, fbp; fructose-1,6-bisphosphatase I	Rhizosphere	Copiotroph	2.24708e-09	1.15004e-09	1.31503	0.195853	6.71438	1.88867e-11	2.21352	0.343215	6.44937	1.12313e-10
K01141	0.000871009	2.19201e-16	Alphaproteobacteria	sbcB, exoI; exodeoxyribonuclease I	NA	NA	0.349731	0.153677	1.1847	1.0561	1.12177	0.261959	1.71807	1.08654	1.58123	0.113827
K01141	0.000871009	2.19201e-16	Gammaproteobacteria	sbcB, exoI; exodeoxyribonuclease I	Rhizosphere	Copiotroph	4.20945e-08	4.92818e-09	1.35776	0.22245	6.10365	1.03673e-09	3.05141	0.491786	6.20475	5.47822e-10
K01141	0.000871009	2.19201e-16	Patescibacteria	sbcB, exoI; exodeoxyribonuclease I	NA	NA	0.78489	0.502685	0.354115	0.382511	0.925765	0.354568	0.349163	0.291798	1.19659	0.231466
K01141	0.000871009	2.19201e-16	Verrucomicrobiota	sbcB, exoI; exodeoxyribonuclease I	NA	NA	1	NA	0	1.60334	0	1	NA	NA	NA	NA
K02063	0.000867259	3.76765e-05	Chloroflexota	thiP; thiamine transport system permease protein	NA	NA	0.246386	0.745202	2.01013	0.626109	3.21051	0.001325	0.973185	0.563019	1.72851	0.0838966
K02063	0.000867259	3.76765e-05	Alphaproteobacteria	thiP; thiamine transport system permease protein	Rhizosphere	Copiotroph	8.66257e-05	0.000516878	3.26226	0.765197	4.26329	2.01441e-05	1.80019	0.479543	3.75398	0.000174048
K02063	0.000867259	3.76765e-05	Actinobacteria	thiP; thiamine transport system permease protein	Rhizosphere	Copiotroph	3.2868e-10	2.44129e-09	1.67687	0.242104	6.92624	4.32158e-12	1.94442	0.311479	6.24255	4.30498e-10
K02063	0.000867259	3.76765e-05	Gammaproteobacteria	thiP; thiamine transport system permease protein	NA	NA	0.60642	NA	0.192034	0.305494	0.628602	0.52961	NA	NA	NA	NA
K03469	0.000859705	1.06551e-06	Alphaproteobacteria	rnhA, RNASEH1; ribonuclease HI	NA	Copiotroph	0.258725	0.00455277	0.175787	0.131	1.34189	0.179632	0.409279	0.133368	3.0688	0.00214917
K03469	0.000859705	1.06551e-06	Actinobacteria	rnhA, RNASEH1; ribonuclease HI	Rhizosphere	Copiotroph	6.94407e-09	3.96226e-11	0.796323	0.12507	6.36701	1.9275e-10	1.37371	0.198982	6.90368	5.06733e-12
K03469	0.000859705	1.06551e-06	Acidobacteria	rnhA, RNASEH1; ribonuclease HI	Rhizosphere	Oligotroph	0.00026112	0.00220877	0.610789	0.14115	4.32722	1.51003e-05	-1.10194	0.281018	-3.92124	8.80929e-05
K03469	0.000859705	1.06551e-06	Bacteroidetes	rnhA, RNASEH1; ribonuclease HI	NA	NA	0.419905	0.435621	-0.368296	0.235272	-1.56541	0.117488	0.159542	0.157891	1.01046	0.312277
K03469	0.000859705	1.06551e-06	Gammaproteobacteria	rnhA, RNASEH1; ribonuclease HI	Rhizosphere	Copiotroph	0.0465347	0.0376527	0.250077	0.108592	2.3029	0.0212845	0.506506	0.225066	2.25048	0.0244184
K03469	0.000859705	1.06551e-06	Patescibacteria	rnhA, RNASEH1; ribonuclease HI	NA	NA	0.900961	0.365151	-0.0888823	0.2542	-0.349654	0.726598	0.346236	0.211671	1.63573	0.101897
K03469	0.000859705	1.06551e-06	Gemmatimonadota	rnhA, RNASEH1; ribonuclease HI	NA	NA	0.309081	0.819325	-0.727625	0.342498	-2.12446	0.0336314	0.370862	0.325263	1.14019	0.254208
K03469	0.000859705	1.06551e-06	Myxococcota	rnhA, RNASEH1; ribonuclease HI	NA	NA	1	0.969035	-0.568912	0.346714	-1.64087	0.100825	0.230501	0.282033	0.817281	0.413768
K03469	0.000859705	1.06551e-06	Planctomycetota	rnhA, RNASEH1; ribonuclease HI	NA	NA	0.749848	0.881242	-0.335845	0.358662	-0.936385	0.349075	-0.337243	0.422103	-0.79896	0.424314
K03469	0.000859705	1.06551e-06	Verrucomicrobiota	rnhA, RNASEH1; ribonuclease HI	NA	NA	0.589155	0.109129	0.460692	0.336956	1.36722	0.171557	0.853141	0.390042	2.1873	0.0287202
K03469	0.000859705	1.06551e-06	Chloroflexota	rnhA, RNASEH1; ribonuclease HI	NA	NA	0.693047	0.745202	0.583645	0.373028	1.56461	0.117674	0.675145	0.498706	1.3538	0.175802
K00324	0.00085148	6.61707e-11	Gemmatimonadota	pntA; H+-translocating NAD(P) transhydrogenase subunit alpha	NA	NA	0.263302	0.750196	-0.936402	0.400578	-2.33763	0.0194067	-0.465072	0.348918	-1.3329	0.182565
K00324	0.00085148	6.61707e-11	Myxococcota	pntA; H+-translocating NAD(P) transhydrogenase subunit alpha	NA	NA	1	0.986002	-0.504178	0.380755	-1.32415	0.185451	0.232309	0.336244	0.690893	0.489633
K00324	0.00085148	6.61707e-11	Planctomycetota	pntA; H+-translocating NAD(P) transhydrogenase subunit alpha	NA	NA	0.976195	0.990201	-0.0238715	0.388178	-0.0614961	0.950964	-0.01219	0.380941	-0.0319996	0.974472
K00324	0.00085148	6.61707e-11	Verrucomicrobiota	pntA; H+-translocating NAD(P) transhydrogenase subunit alpha	NA	NA	0.988567	0.480638	-0.246204	0.459214	-0.536143	0.591859	-0.356675	0.412556	-0.864548	0.387287
K00324	0.00085148	6.61707e-11	Chloroflexota	pntA; H+-translocating NAD(P) transhydrogenase subunit alpha	NA	NA	0.791975	0.745202	-0.289702	0.28586	-1.01344	0.31085	-0.768214	0.536997	-1.43057	0.152553
K00324	0.00085148	6.61707e-11	Alphaproteobacteria	pntA; H+-translocating NAD(P) transhydrogenase subunit alpha	NA	Copiotroph	0.814127	0.0164103	-0.0228658	0.0755118	-0.302811	0.762034	0.243265	0.0936604	2.59731	0.00939571
K00324	0.00085148	6.61707e-11	Actinobacteria	pntA; H+-translocating NAD(P) transhydrogenase subunit alpha	Soil	Oligotroph	7.29482e-05	1.08384e-07	-0.510013	0.115679	-4.40888	1.03907e-05	-1.09285	0.196432	-5.56349	2.6443e-08
K00324	0.00085148	6.61707e-11	Acidobacteria	pntA; H+-translocating NAD(P) transhydrogenase subunit alpha	Soil	Oligotroph	0.0211231	0.00389153	-0.407945	0.143355	-2.8457	0.00443146	-1.19048	0.322174	-3.69513	0.00021977
K00324	0.00085148	6.61707e-11	Bacteroidetes	pntA; H+-translocating NAD(P) transhydrogenase subunit alpha	NA	NA	0.211516	0.141277	-0.605527	0.254379	-2.38041	0.0172933	-0.28823	0.162035	-1.77881	0.0752713
K00324	0.00085148	6.61707e-11	Gammaproteobacteria	pntA; H+-translocating NAD(P) transhydrogenase subunit alpha	NA	Copiotroph	0.848974	0.0490577	-0.0141458	0.0593042	-0.238529	0.811471	0.583459	0.275818	2.11538	0.0343978
K00311	0.000849496	0.00133595	Gemmatimonadota	ETFDH; electron-transferring-flavoprotein dehydrogenase	NA	NA	1	0.654193	-0.0170944	0.126383	-0.135259	0.892407	0.586565	0.346652	1.69209	0.0906298
K00311	0.000849496	0.00133595	Myxococcota	ETFDH; electron-transferring-flavoprotein dehydrogenase	NA	NA	1	1	0.601603	0.679534	0.885317	0.375986	0.365665	0.658233	0.555525	0.578536
K00311	0.000849496	0.00133595	Planctomycetota	ETFDH; electron-transferring-flavoprotein dehydrogenase	NA	NA	0.851616	0.903456	-0.137142	0.437243	-0.313653	0.753785	0.174805	0.427458	0.40894	0.682584
K00311	0.000849496	0.00133595	Verrucomicrobiota	ETFDH; electron-transferring-flavoprotein dehydrogenase	NA	NA	0.87371	0.15968	-0.265508	0.35464	-0.748668	0.454057	-0.822063	0.462439	-1.77767	0.0754587
K00311	0.000849496	0.00133595	Chloroflexota	ETFDH; electron-transferring-flavoprotein dehydrogenase	NA	NA	0.953225	0.745202	-0.357826	1.43149	-0.249967	0.802613	3.42426	1.92456	1.77924	0.0751996
K00311	0.000849496	0.00133594	Alphaproteobacteria	ETFDH; electron-transferring-flavoprotein dehydrogenase	NA	Copiotroph	0.156318	0.0241369	0.203725	0.123243	1.65303	0.0983242	0.239222	0.0978086	2.44581	0.0144526
K00311	0.000849496	0.00133594	Actinobacteria	ETFDH; electron-transferring-flavoprotein dehydrogenase	Soil	Oligotroph	8.21832e-05	2.35597e-23	-0.604322	0.137995	-4.3793	1.19063e-05	-2.14639	0.206562	-10.3911	2.72333e-25
K00311	0.000849496	0.00133594	Acidobacteria	ETFDH; electron-transferring-flavoprotein dehydrogenase	Soil	Oligotroph	0.00551059	0.00857301	-0.481676	0.143911	-3.34705	0.000816764	-0.953556	0.283298	-3.36591	0.00076291
K00311	0.000849496	0.00133594	Bacteroidetes	ETFDH; electron-transferring-flavoprotein dehydrogenase	NA	NA	0.418618	0.873594	-1.25088	0.791984	-1.57943	0.114238	-0.0695577	0.355666	-0.19557	0.844947
K00311	0.000849496	0.00133594	Gammaproteobacteria	ETFDH; electron-transferring-flavoprotein dehydrogenase	Soil	NA	0.011125	0.0623079	-0.467753	0.160853	-2.90795	0.00363802	0.356059	0.178511	1.9946	0.046086
K06959	0.000842791	0.000260688	Alphaproteobacteria	tex; protein Tex	NA	Copiotroph	0.159675	0.00146196	0.334312	0.203805	1.64036	0.100931	1.1621	0.337468	3.4436	0.000574034
K06959	0.000842791	0.000260688	Actinobacteria	tex; protein Tex	Rhizosphere	Copiotroph	0.011541	1.33834e-09	0.379168	0.13047	2.90618	0.00365873	1.56252	0.246385	6.34179	2.27116e-10
K06959	0.000842791	0.000260688	Acidobacteria	tex; protein Tex	Rhizosphere	Copiotroph	3.77445e-05	0.00123224	1.17364	0.241481	4.86019	1.17275e-06	1.70231	0.411111	4.14076	3.46156e-05
K06959	0.000842791	0.000260688	Bacteroidetes	tex; protein Tex	NA	Copiotroph	0.609629	0.00124488	-0.183302	0.196798	-0.931418	0.351637	0.984354	0.262324	3.75243	0.00017513
K06959	0.000842791	0.000260688	Gammaproteobacteria	tex; protein Tex	Rhizosphere	Copiotroph	1.04609e-09	3.2659e-05	1.4963	0.217744	6.87182	6.33867e-12	2.16372	0.484284	4.46787	7.90018e-06
K06959	0.000842791	0.000260688	Gemmatimonadota	tex; protein Tex	NA	NA	0.660062	0.772573	0.729572	0.588994	1.23867	0.215466	0.740707	0.572853	1.29301	0.196007
K06959	0.000842791	0.000260688	Myxococcota	tex; protein Tex	NA	NA	1	1	-0.0566274	0.389669	-0.145322	0.884457	-0.157638	0.364321	-0.432689	0.66524
K06959	0.000842791	0.000260688	Planctomycetota	tex; protein Tex	NA	NA	0.759984	0.881242	-0.187509	0.255653	-0.73345	0.463284	0.191547	0.298763	0.641133	0.521436
K06959	0.000842791	0.000260688	Verrucomicrobiota	tex; protein Tex	NA	NA	0.138333	0.0784392	1.49829	0.398795	3.75705	0.000171932	1.41466	0.366467	3.86025	0.00011327
K06959	0.000842791	0.000260688	Chloroflexota	tex; protein Tex	NA	NA	0.871816	0.532005	0.241051	0.419694	0.57435	0.565731	1.93011	0.69096	2.79338	0.00521611
K00135	0.000836259	0.00148752	Patescibacteria	gabD; succinate-semialdehyde dehydrogenase / glutarate-semialdehyde dehydrogenase	NA	NA	0.715775	0.636371	-1.38711	0.568835	-2.43852	0.0147477	-0.460295	0.517771	-0.888993	0.374007
K00135	0.000836259	0.00148752	Gemmatimonadota	gabD; succinate-semialdehyde dehydrogenase / glutarate-semialdehyde dehydrogenase	NA	NA	0.365146	1	-0.626886	0.321756	-1.94833	0.0513758	-0.0414937	0.163155	-0.254321	0.799247
K00135	0.000836259	0.00148752	Myxococcota	gabD; succinate-semialdehyde dehydrogenase / glutarate-semialdehyde dehydrogenase	NA	NA	1	0.986002	-0.165109	0.176441	-0.935777	0.349388	-0.129664	0.180372	-0.718873	0.472219
K00135	0.000836259	0.00148752	Planctomycetota	gabD; succinate-semialdehyde dehydrogenase / glutarate-semialdehyde dehydrogenase	NA	NA	0.622178	0.848868	-1.03835	0.4429	-2.34445	0.0190553	-0.465201	0.387667	-1.2	0.230138
K00135	0.000836259	0.00148752	Verrucomicrobiota	gabD; succinate-semialdehyde dehydrogenase / glutarate-semialdehyde dehydrogenase	NA	NA	0.919554	0.202404	0.176659	0.270177	0.653864	0.513199	0.444178	0.282225	1.57384	0.115524
K00135	0.000836259	0.00148752	Chloroflexota	gabD; succinate-semialdehyde dehydrogenase / glutarate-semialdehyde dehydrogenase	NA	NA	0.543214	0.571146	-0.773248	0.334266	-2.31327	0.0207077	-1.46759	0.562657	-2.60832	0.00909885
K00135	0.000836259	0.00148752	Alphaproteobacteria	gabD; succinate-semialdehyde dehydrogenase / glutarate-semialdehyde dehydrogenase	Rhizosphere	NA	0.0351508	0.0504091	0.379174	0.159193	2.38185	0.0172259	0.263585	0.123733	2.13027	0.0331489
K00135	0.000836259	0.00148752	Actinobacteria	gabD; succinate-semialdehyde dehydrogenase / glutarate-semialdehyde dehydrogenase	Soil	NA	0.0266031	0.130502	-0.290481	0.112278	-2.58715	0.00967738	0.147001	0.0871199	1.68734	0.0915377
K00135	0.000836259	0.00148752	Acidobacteria	gabD; succinate-semialdehyde dehydrogenase / glutarate-semialdehyde dehydrogenase	NA	NA	0.754729	0.780818	-0.0592341	0.123186	-0.480852	0.630622	0.0806924	0.192807	0.418514	0.675572
K00135	0.000836259	0.00148752	Bacteroidetes	gabD; succinate-semialdehyde dehydrogenase / glutarate-semialdehyde dehydrogenase	NA	NA	0.170361	0.230453	0.715253	0.274739	2.60339	0.00923066	-0.261413	0.176376	-1.48214	0.138304
K00135	0.000836259	0.00148752	Gammaproteobacteria	gabD; succinate-semialdehyde dehydrogenase / glutarate-semialdehyde dehydrogenase	NA	NA	0.668364	0.0538177	-0.0601518	0.114513	-0.525286	0.599385	0.422309	0.204101	2.06912	0.0385346
K14519	0.000835626	4.02361e-07	Alphaproteobacteria	aldH; NADP-dependent aldehyde dehydrogenase	Rhizosphere	Copiotroph	1.61663e-07	6.04427e-08	2.46415	0.436444	5.64597	1.6425e-08	3.59626	0.622888	5.77353	7.76274e-09
K14519	0.000835626	4.02361e-07	Actinobacteria	aldH; NADP-dependent aldehyde dehydrogenase	Rhizosphere	Copiotroph	1.85617e-08	6.40462e-13	0.949927	0.153687	6.18093	6.37252e-10	1.97837	0.263353	7.51224	5.81236e-14
K14519	0.000835626	4.02361e-07	Acidobacteria	aldH; NADP-dependent aldehyde dehydrogenase	Rhizosphere	Copiotroph	2.83029e-05	0.00692691	0.862001	0.174694	4.93436	8.0414e-07	0.937301	0.270639	3.46329	0.000533611
K14519	0.000835626	4.02361e-07	Bacteroidetes	aldH; NADP-dependent aldehyde dehydrogenase	NA	Oligotroph	0.927369	0.0176087	0.0177614	0.138813	0.127952	0.898187	-0.576283	0.20532	-2.80675	0.00500444
K14519	0.000835626	4.02361e-07	Gammaproteobacteria	aldH; NADP-dependent aldehyde dehydrogenase	Rhizosphere	Copiotroph	1.15863e-09	2.026e-18	1.65178	0.241041	6.8527	7.24709e-12	3.1508	0.338146	9.31786	1.18711e-20
K14519	0.000835626	4.02361e-07	Gemmatimonadota	aldH; NADP-dependent aldehyde dehydrogenase	NA	NA	1	1	0	1.4296	0	1	0	1.73041	0	1
K14519	0.000835626	4.02361e-07	Myxococcota	aldH; NADP-dependent aldehyde dehydrogenase	NA	NA	1	0.691354	0.416364	0.609254	0.6834	0.494354	-1.03305	0.589365	-1.75282	0.0796328
K14519	0.000835626	4.02361e-07	Planctomycetota	aldH; NADP-dependent aldehyde dehydrogenase	NA	NA	0.77428	0.881242	0.307565	0.527293	0.583291	0.559697	0.325556	0.446238	0.729557	0.465661
K14519	0.000835626	4.02361e-07	Verrucomicrobiota	aldH; NADP-dependent aldehyde dehydrogenase	NA	NA	0.466196	0.393101	-0.37113	0.221835	-1.67301	0.0943262	0.153943	0.147057	1.04682	0.295181
K14519	0.000835626	4.02361e-07	Chloroflexota	aldH; NADP-dependent aldehyde dehydrogenase	NA	NA	0.953225	1	-0.358568	1.43146	-0.250491	0.802208	-0.00202879	1.93605	-0.0010479	0.999164
K00517	0.000835567	1.99585e-05	Gemmatimonadota	CYP81F; indol-3-yl-methylglucosinolate hydroxylase	NA	NA	0.866445	1	-0.728098	0.840594	-0.866171	0.386396	-0.617328	0.982757	-0.628159	0.5299
K00517	0.000835567	1.99585e-05	Myxococcota	CYP81F; indol-3-yl-methylglucosinolate hydroxylase	NA	NA	1	1	-0.799179	0.483229	-1.65383	0.0981619	0.128176	0.398161	0.321919	0.747514
K00517	0.000835567	1.99585e-05	Planctomycetota	CYP81F; indol-3-yl-methylglucosinolate hydroxylase	NA	NA	0.759984	0.931507	-0.451908	0.538957	-0.838487	0.401757	-0.137359	0.499631	-0.274921	0.783377
K00517	0.000835567	1.99585e-05	Verrucomicrobiota	CYP81F; indol-3-yl-methylglucosinolate hydroxylase	NA	NA	0.957707	0.185122	-0.27939	0.480288	-0.581714	0.560759	-0.9699	0.583676	-1.66171	0.096571
K00517	0.000835567	1.99585e-05	Chloroflexota	CYP81F; indol-3-yl-methylglucosinolate hydroxylase	NA	NA	0.889496	0.822517	-0.190933	0.357845	-0.533564	0.593643	-0.586238	0.583487	-1.00472	0.315034
K00517	0.000835567	1.99585e-05	Alphaproteobacteria	CYP81F; indol-3-yl-methylglucosinolate hydroxylase	Soil	Oligotroph	0.000436799	0.00187042	-0.531226	0.138297	-3.84119	0.000122439	-0.431984	0.128384	-3.36478	0.000766046
K00517	0.000835567	1.99585e-05	Actinobacteria	CYP81F; indol-3-yl-methylglucosinolate hydroxylase	Soil	Copiotroph	0.020793	5.45754e-13	-0.286382	0.106589	-2.68678	0.00721451	0.988105	0.131149	7.53422	4.91259e-14
K00517	0.000835567	1.99585e-05	Acidobacteria	CYP81F; indol-3-yl-methylglucosinolate hydroxylase	NA	NA	0.557765	0.870184	0.136863	0.157922	0.866649	0.386134	0.0437515	0.184635	0.236962	0.812687
K00517	0.000835567	1.99585e-05	Bacteroidetes	CYP81F; indol-3-yl-methylglucosinolate hydroxylase	NA	Copiotroph	NA	0.0056729	NA	NA	NA	NA	1.60498	0.495978	3.236	0.00121219
K00517	0.000835567	1.99585e-05	Gammaproteobacteria	CYP81F; indol-3-yl-methylglucosinolate hydroxylase	Soil	Oligotroph	0.000497874	0.0477131	-0.658695	0.168602	-3.90681	9.35217e-05	-0.438793	0.206074	-2.1293	0.0332295
K04758	0.000835407	1.05197e-06	Alphaproteobacteria	feoA; ferrous iron transport protein A	Rhizosphere	Copiotroph	5.40529e-07	1.12313e-09	0.992162	0.183668	5.40193	6.59278e-08	1.80495	0.279652	6.45428	1.08735e-10
K04758	0.000835407	1.05197e-06	Actinobacteria	feoA; ferrous iron transport protein A	NA	NA	0.139895	0.750906	-0.615584	0.342374	-1.79799	0.0721788	-0.0770939	0.195472	-0.3944	0.693286
K04758	0.000835407	1.05197e-06	Acidobacteria	feoA; ferrous iron transport protein A	Rhizosphere	NA	0.00611324	0.0902023	0.678434	0.204948	3.31028	0.000932029	-0.891352	0.40343	-2.20944	0.0271444
K04758	0.000835407	1.05197e-06	Bacteroidetes	feoA; ferrous iron transport protein A	NA	NA	0.278698	0.138477	0.532646	0.25206	2.11318	0.0345858	0.284133	0.15859	1.79162	0.0731935
K04758	0.000835407	1.05197e-06	Gammaproteobacteria	feoA; ferrous iron transport protein A	Rhizosphere	Copiotroph	0.0020032	7.24509e-11	0.550829	0.157776	3.49121	0.000480831	1.66129	0.241479	6.87966	5.99953e-12
K04758	0.000835407	1.05197e-06	Gemmatimonadota	feoA; ferrous iron transport protein A	NA	NA	1	0.389414	0.223144	0.669565	0.333266	0.738933	1.91365	0.778306	2.45874	0.0139426
K04758	0.000835407	1.05197e-06	Myxococcota	feoA; ferrous iron transport protein A	NA	NA	1	0.65416	0.244055	0.246212	0.991238	0.32157	0.549801	0.276899	1.98556	0.0470818
K04758	0.000835407	1.05197e-06	Planctomycetota	feoA; ferrous iron transport protein A	NA	NA	0.768142	0.578972	0.155739	0.249027	0.625388	0.531717	-0.897267	0.38418	-2.33553	0.0195155
K04758	0.000835407	1.05197e-06	Verrucomicrobiota	feoA; ferrous iron transport protein A	NA	NA	0.430491	0.136266	0.465552	0.264363	1.76103	0.0782335	0.505018	0.260674	1.93735	0.0527019
K04758	0.000835407	1.05197e-06	Chloroflexota	feoA; ferrous iron transport protein A	NA	NA	0.988431	0.642087	0.100019	0.524434	0.190717	0.848747	1.66681	0.67845	2.45679	0.0140184
K06877	0.000819837	0.00051797	Gammaproteobacteria	K06877; DEAD/DEAH box helicase domain-containing protein	Rhizosphere	Copiotroph	0.00219033	0.00160348	1.77535	0.513147	3.45972	0.000540732	1.41318	0.4116	3.43339	0.000596074
K06877	0.000819837	0.00051797	Patescibacteria	K06877; DEAD/DEAH box helicase domain-containing protein	NA	NA	0.801292	0.670794	-0.296049	0.414121	-0.714886	0.47468	-0.269776	0.32791	-0.822714	0.410671
K06877	0.000819837	0.00051797	Gemmatimonadota	K06877; DEAD/DEAH box helicase domain-containing protein	NA	NA	1	1	0	1.41133	0	1	0	1.70831	0	1
K06877	0.000819837	0.00051797	Myxococcota	K06877; DEAD/DEAH box helicase domain-containing protein	NA	NA	1	0.856021	-0.560637	0.440288	-1.27334	0.202897	-0.410186	0.37866	-1.08326	0.278694
K06877	0.000819837	0.00051797	Planctomycetota	K06877; DEAD/DEAH box helicase domain-containing protein	NA	NA	0.767166	0.895085	-0.361582	0.545447	-0.662911	0.507388	-0.256256	0.543695	-0.471323	0.63741
K06877	0.000819837	0.00051797	Verrucomicrobiota	K06877; DEAD/DEAH box helicase domain-containing protein	NA	NA	0.215977	0.381047	-0.688842	0.262572	-2.62344	0.00870463	0.160343	0.149083	1.07552	0.28214
K06877	0.000819837	0.00051797	Chloroflexota	K06877; DEAD/DEAH box helicase domain-containing protein	NA	NA	0.851143	0.745202	0.220418	0.276376	0.79753	0.425144	1.12597	0.710855	1.58396	0.113203
K06877	0.000819837	0.00051797	Alphaproteobacteria	K06877; DEAD/DEAH box helicase domain-containing protein	NA	NA	0.625126	0.722447	0.489012	0.812389	0.601943	0.547212	0.32512	0.750578	0.433159	0.664899
K06877	0.000819837	0.00051797	Actinobacteria	K06877; DEAD/DEAH box helicase domain-containing protein	NA	Oligotroph	0.167374	0.00015897	-0.132796	0.0785189	-1.69126	0.090788	-0.41289	0.103496	-3.98943	6.6231e-05
K06877	0.000819837	0.00051797	Acidobacteria	K06877; DEAD/DEAH box helicase domain-containing protein	NA	NA	0.86947	0.193861	0.0223735	0.0968013	0.231128	0.817215	-0.483356	0.275939	-1.75167	0.0798301
K06877	0.000819837	0.00051797	Bacteroidetes	K06877; DEAD/DEAH box helicase domain-containing protein	NA	NA	0.778403	NA	-0.416797	0.817656	-0.509746	0.610229	NA	NA	NA	NA
K09461	0.000819297	6.44996e-05	Alphaproteobacteria	E1.14.13.40; anthraniloyl-CoA monooxygenase	Soil	Oligotroph	2.63131e-07	2.0905e-13	-0.849001	0.153119	-5.54472	2.94432e-08	-1.22164	0.15804	-7.72994	1.07599e-14
K09461	0.000819297	6.44996e-05	Actinobacteria	E1.14.13.40; anthraniloyl-CoA monooxygenase	NA	Copiotroph	0.18927	0.0120604	0.191718	0.118431	1.61881	0.105488	0.284695	0.105294	2.70382	0.00685477
K09461	0.000819297	6.44996e-05	Acidobacteria	E1.14.13.40; anthraniloyl-CoA monooxygenase	Soil	NA	0.0488074	0.0630737	-0.546413	0.219437	-2.49006	0.012772	-0.928884	0.389533	-2.38461	0.0170973
K09461	0.000819297	6.44996e-05	Bacteroidetes	E1.14.13.40; anthraniloyl-CoA monooxygenase	NA	NA	0.437548	0.626748	-1.53113	1.03477	-1.47968	0.13896	0.748664	1.16434	0.642995	0.520227
K09461	0.000819297	6.44996e-05	Gammaproteobacteria	E1.14.13.40; anthraniloyl-CoA monooxygenase	NA	Oligotroph	0.257647	0.0414185	-0.183903	0.137955	-1.33307	0.182509	-0.330382	0.150115	-2.20086	0.0277459
K09461	0.000819297	6.44996e-05	Gemmatimonadota	E1.14.13.40; anthraniloyl-CoA monooxygenase	NA	NA	1	0.69824	-0.0565906	0.359632	-0.157357	0.874964	0.632706	0.414635	1.52594	0.127026
K09461	0.000819297	6.44996e-05	Myxococcota	E1.14.13.40; anthraniloyl-CoA monooxygenase	NA	NA	1	0.780316	-0.543841	0.664616	-0.818278	0.413199	0.747003	0.534711	1.39702	0.162407
K09461	0.000819297	6.44996e-05	Planctomycetota	E1.14.13.40; anthraniloyl-CoA monooxygenase	NA	NA	0.568728	0.969332	-1.48878	0.598285	-2.48842	0.0128313	0.029817	0.172875	0.172478	0.863062
K09461	0.000819297	6.44996e-05	Chloroflexota	E1.14.13.40; anthraniloyl-CoA monooxygenase	NA	NA	0.750087	0.755334	-0.709342	0.539958	-1.3137	0.188948	-0.883215	0.761066	-1.1605	0.245847
K06048	0.000816191	4.09825e-08	Gammaproteobacteria	gshA, ybdK; glutamate---cysteine ligase / carboxylate-amine ligase	Rhizosphere	Copiotroph	0.0192124	0.0180503	0.430013	0.159461	2.69667	0.00700356	0.310075	0.120161	2.58049	0.00986591
K06048	0.000816191	4.09825e-08	Gemmatimonadota	gshA, ybdK; glutamate---cysteine ligase / carboxylate-amine ligase	NA	NA	0.651708	0.792483	0.273616	0.218115	1.25445	0.209677	-0.288467	0.235815	-1.22327	0.221226
K06048	0.000816191	4.09825e-08	Myxococcota	gshA, ybdK; glutamate---cysteine ligase / carboxylate-amine ligase	NA	NA	1	0.841834	-0.551698	0.77107	-0.715497	0.474302	-0.823779	0.694546	-1.18607	0.235595
K06048	0.000816191	4.09825e-08	Planctomycetota	gshA, ybdK; glutamate---cysteine ligase / carboxylate-amine ligase	NA	NA	0.671303	0.881242	-0.8187	0.426007	-1.9218	0.0546308	-0.277024	0.389553	-0.711134	0.477001
K06048	0.000816191	4.09825e-08	Verrucomicrobiota	gshA, ybdK; glutamate---cysteine ligase / carboxylate-amine ligase	NA	NA	0.706157	0.0914629	-0.445656	0.397029	-1.12248	0.261659	-1.31701	0.521627	-2.52482	0.0115758
K06048	0.000816191	4.09825e-08	Chloroflexota	gshA, ybdK; glutamate---cysteine ligase / carboxylate-amine ligase	NA	NA	0.851143	1	-0.324523	0.415335	-0.781352	0.434596	-0.215907	0.558001	-0.386929	0.698809
K06048	0.000816191	4.09825e-08	Alphaproteobacteria	gshA, ybdK; glutamate---cysteine ligase / carboxylate-amine ligase	Soil	Oligotroph	1.39694e-08	7.11581e-24	-1.01052	0.165067	-6.12189	9.24744e-10	-3.07118	0.285387	-10.7615	5.23221e-27
K06048	0.000816191	4.09825e-08	Actinobacteria	gshA, ybdK; glutamate---cysteine ligase / carboxylate-amine ligase	Soil	Oligotroph	0.0032977	0.000291692	-0.40835	0.122266	-3.33984	0.000838275	-0.525682	0.137178	-3.83211	0.000127051
K06048	0.000816191	4.09825e-08	Acidobacteria	gshA, ybdK; glutamate---cysteine ligase / carboxylate-amine ligase	Soil	Oligotroph	0.019937	0.0235757	-0.403881	0.140771	-2.86906	0.00411688	-0.675788	0.23563	-2.868	0.0041307
K06048	0.000816191	4.09825e-08	Bacteroidetes	gshA, ybdK; glutamate---cysteine ligase / carboxylate-amine ligase	NA	NA	0.770928	0.224317	0.0885375	0.16693	0.530386	0.595844	-0.225098	0.150149	-1.49916	0.133831
K00123	0.000809814	2.13874e-05	Alphaproteobacteria	fdoG, fdhF, fdwA; formate dehydrogenase major subunit	Soil	Oligotroph	1.20568e-08	8.21919e-08	-1.34781	0.219155	-6.15002	7.74747e-10	-1.78621	0.3124	-5.7177	1.07978e-08
K00123	0.000809814	2.13874e-05	Actinobacteria	fdoG, fdhF, fdwA; formate dehydrogenase major subunit	NA	Copiotroph	0.551101	0.00438825	0.0611519	0.0771524	0.792612	0.428004	0.291562	0.0956792	3.04729	0.00230917
K00123	0.000809814	2.13874e-05	Acidobacteria	fdoG, fdhF, fdwA; formate dehydrogenase major subunit	Soil	Oligotroph	5.2552e-08	0.0203856	-1.04829	0.16686	-6.28245	3.33283e-10	-0.708752	0.241439	-2.93554	0.00332971
K00123	0.000809814	2.13874e-05	Bacteroidetes	fdoG, fdhF, fdwA; formate dehydrogenase major subunit	NA	NA	0.480083	0.666434	1.41813	1.05211	1.3479	0.177692	-0.262364	0.452293	-0.580076	0.561863
K00123	0.000809814	2.13874e-05	Gammaproteobacteria	fdoG, fdhF, fdwA; formate dehydrogenase major subunit	Soil	NA	0.0296646	0.317565	-0.426258	0.169718	-2.51157	0.0120195	0.101643	0.0938582	1.08294	0.278834
K00123	0.000809814	2.13874e-05	Gemmatimonadota	fdoG, fdhF, fdwA; formate dehydrogenase major subunit	NA	NA	0.730155	0.611375	0.365197	0.334196	1.09276	0.274498	-0.704273	0.373284	-1.8867	0.0592012
K00123	0.000809814	2.13874e-05	Myxococcota	fdoG, fdhF, fdwA; formate dehydrogenase major subunit	NA	NA	1	0.856021	0.115238	0.463535	0.248606	0.803666	0.418419	0.388944	1.07578	0.282025
K00123	0.000809814	2.13874e-05	Planctomycetota	fdoG, fdhF, fdwA; formate dehydrogenase major subunit	NA	NA	0.679243	0.911711	-0.591194	0.325966	-1.81367	0.0697294	0.136704	0.386487	0.353708	0.723557
K00123	0.000809814	2.13874e-05	Verrucomicrobiota	fdoG, fdhF, fdwA; formate dehydrogenase major subunit	NA	NA	0.451855	0.0914629	-0.582599	0.342462	-1.70121	0.0889034	-0.855584	0.324729	-2.63476	0.00841957
K00123	0.000809814	2.13874e-05	Chloroflexota	fdoG, fdhF, fdwA; formate dehydrogenase major subunit	NA	NA	0.964502	0.745202	-0.0631871	0.273883	-0.230708	0.817542	1.09989	0.875535	1.25625	0.209027
K01665	0.000803616	0.000942478	Alphaproteobacteria	pabB; para-aminobenzoate synthetase component I	Rhizosphere	Copiotroph	1.87558e-06	2.32152e-08	1.61789	0.314914	5.13756	2.78336e-07	3.34482	0.562758	5.94361	2.78811e-09
K01665	0.000803616	0.000942478	Actinobacteria	pabB; para-aminobenzoate synthetase component I	Rhizosphere	Copiotroph	0.00131186	0.000260403	0.375847	0.103561	3.62922	0.000284284	0.365753	0.0947294	3.86103	0.00011291
K01665	0.000803616	0.000942478	Acidobacteria	pabB; para-aminobenzoate synthetase component I	NA	NA	0.701701	0.566868	0.131937	0.221531	0.595568	0.551464	-0.332956	0.393341	-0.846482	0.397284
K01665	0.000803616	0.000942478	Bacteroidetes	pabB; para-aminobenzoate synthetase component I	NA	NA	0.699786	0.0800246	-0.108782	0.152102	-0.715191	0.474491	0.376519	0.179835	2.09369	0.0362876
K01665	0.000803616	0.000942478	Gammaproteobacteria	pabB; para-aminobenzoate synthetase component I	Rhizosphere	Copiotroph	8.04804e-06	0.000384292	1.5123	0.305239	4.95449	7.25205e-07	0.837223	0.217763	3.84466	0.000120718
K01665	0.000803616	0.000942478	Patescibacteria	pabB; para-aminobenzoate synthetase component I	NA	NA	NA	0.335928	NA	NA	NA	NA	1.82889	1.01233	1.80662	0.0708212
K01665	0.000803616	0.000942478	Gemmatimonadota	pabB; para-aminobenzoate synthetase component I	NA	NA	0.687364	1	0.396224	0.33476	1.18361	0.236569	-0.019343	0.210626	-0.0918357	0.926829
K01665	0.000803616	0.000942478	Myxococcota	pabB; para-aminobenzoate synthetase component I	NA	NA	1	0.81057	-0.0801057	0.197038	-0.40655	0.684338	0.404923	0.317887	1.2738	0.202735
K01665	0.000803616	0.000942478	Planctomycetota	pabB; para-aminobenzoate synthetase component I	NA	NA	0.759984	0.881242	-0.19532	0.241789	-0.807812	0.419199	0.167845	0.297243	0.564673	0.572296
K01665	0.000803616	0.000942478	Verrucomicrobiota	pabB; para-aminobenzoate synthetase component I	NA	NA	0.503238	0.946794	0.425731	0.269177	1.5816	0.11374	0.00643089	0.0803364	0.0800495	0.936198
K01665	0.000803616	0.000942478	Chloroflexota	pabB; para-aminobenzoate synthetase component I	NA	NA	0.563494	0.869216	-3.52809	1.55775	-2.26486	0.023521	0.747317	0.83356	0.896537	0.369966
K00772	0.000803543	0.000150533	Patescibacteria	mtaP, MTAP; 5'-methylthioadenosine phosphorylase	NA	NA	NA	0.936448	NA	NA	NA	NA	-0.153165	0.70579	-0.217012	0.828199
K00772	0.000803543	0.000150533	Gemmatimonadota	mtaP, MTAP; 5'-methylthioadenosine phosphorylase	NA	NA	0.781946	0.824931	-0.508268	0.51318	-0.990428	0.321965	0.567662	0.521037	1.08948	0.27594
K00772	0.000803543	0.000150533	Myxococcota	mtaP, MTAP; 5'-methylthioadenosine phosphorylase	NA	NA	1	0.970926	0.216956	0.27272	0.795529	0.426306	0.213424	0.263419	0.810206	0.417822
K00772	0.000803543	0.000150533	Planctomycetota	mtaP, MTAP; 5'-methylthioadenosine phosphorylase	NA	NA	0.742163	0.613302	0.348486	0.328105	1.06211	0.288184	0.768233	0.390031	1.96967	0.0488758
K00772	0.000803543	0.000150533	Verrucomicrobiota	mtaP, MTAP; 5'-methylthioadenosine phosphorylase	NA	NA	0.540087	0.0914629	-0.312724	0.207459	-1.5074	0.131708	0.584668	0.218293	2.67836	0.00739843
K00772	0.000803543	0.000150533	Chloroflexota	mtaP, MTAP; 5'-methylthioadenosine phosphorylase	NA	NA	0.897998	1	-0.185357	0.362082	-0.51192	0.608707	0.13881	0.510612	0.271851	0.785737
K00772	0.000803543	0.000150533	Alphaproteobacteria	mtaP, MTAP; 5'-methylthioadenosine phosphorylase	Soil	Oligotroph	1.24239e-10	4.78846e-12	-0.942908	0.136028	-6.93173	4.15736e-12	-1.16313	0.159539	-7.29056	3.08668e-13
K00772	0.000803543	0.000150533	Actinobacteria	mtaP, MTAP; 5'-methylthioadenosine phosphorylase	Rhizosphere	NA	0.0006148	0.422348	0.350751	0.0911604	3.84763	0.000119266	-0.0606311	0.0643663	-0.941969	0.346209
K00772	0.000803543	0.000150533	Acidobacteria	mtaP, MTAP; 5'-methylthioadenosine phosphorylase	Soil	NA	0.0124336	0.394932	-0.427271	0.139907	-3.05397	0.00225837	-0.237943	0.197888	-1.20241	0.229204
K00772	0.000803543	0.000150533	Bacteroidetes	mtaP, MTAP; 5'-methylthioadenosine phosphorylase	NA	NA	0.517145	0.0883006	1.41813	1.14723	1.23614	0.216408	-1.18065	0.577944	-2.04284	0.0410679
K00772	0.000803543	0.000150533	Gammaproteobacteria	mtaP, MTAP; 5'-methylthioadenosine phosphorylase	Soil	Oligotroph	2.10267e-08	1.22789e-11	-1.37112	0.219731	-6.23997	4.37655e-10	-3.06709	0.429066	-7.14829	8.78643e-13
K01563	0.000796349	5.63643e-05	Alphaproteobacteria	dhaA; haloalkane dehalogenase	NA	NA	0.19646	0.108594	-0.216905	0.142547	-1.52164	0.128099	0.184752	0.104589	1.76645	0.07732
K01563	0.000796349	5.63643e-05	Actinobacteria	dhaA; haloalkane dehalogenase	Soil	Oligotroph	1.39098e-07	8.02781e-05	-0.735671	0.126825	-5.80069	6.60436e-09	-0.422965	0.101647	-4.16112	3.1669e-05
K01563	0.000796349	5.63643e-05	Acidobacteria	dhaA; haloalkane dehalogenase	Soil	NA	0.000459757	0.596725	-0.938314	0.226097	-4.15005	3.32397e-05	-0.211524	0.26884	-0.786803	0.431397
K01563	0.000796349	5.63643e-05	Bacteroidetes	dhaA; haloalkane dehalogenase	NA	Copiotroph	0.512744	0.0361172	0.685083	0.548718	1.24852	0.211842	1.04747	0.421035	2.48784	0.0128521
K01563	0.000796349	5.63643e-05	Gammaproteobacteria	dhaA; haloalkane dehalogenase	Soil	NA	0.0235135	0.322937	-0.489063	0.187206	-2.61244	0.00898991	-0.135929	0.12685	-1.07157	0.283914
K01563	0.000796349	5.63643e-05	Patescibacteria	dhaA; haloalkane dehalogenase	NA	NA	0.939072	0.502685	0.185965	1.12628	0.165114	0.868854	0.980053	0.818592	1.19724	0.231212
K01563	0.000796349	5.63643e-05	Gemmatimonadota	dhaA; haloalkane dehalogenase	NA	NA	0.0966701	0.824931	1.15598	0.366194	3.15675	0.00159539	-0.336137	0.308454	-1.08974	0.275825
K01563	0.000796349	5.63643e-05	Myxococcota	dhaA; haloalkane dehalogenase	NA	NA	1	0.986002	-0.175379	0.264935	-0.661971	0.50799	0.207123	0.286252	0.723569	0.46933
K01563	0.000796349	5.63643e-05	Planctomycetota	dhaA; haloalkane dehalogenase	NA	NA	0.779409	0.848868	0.193988	0.346031	0.560609	0.575064	-0.481708	0.399965	-1.20437	0.228444
K01563	0.000796349	5.63643e-05	Verrucomicrobiota	dhaA; haloalkane dehalogenase	NA	NA	0.810311	0.210831	0.283008	0.313661	0.902273	0.366912	0.549926	0.356052	1.54451	0.122465
K01563	0.000796349	5.63643e-05	Chloroflexota	dhaA; haloalkane dehalogenase	NA	NA	0.729024	1	-0.72849	0.506787	-1.43747	0.150586	0.129133	0.562105	0.229731	0.818301
K00528	0.000793654	1.71929e-05	Alphaproteobacteria	fpr; ferredoxin/flavodoxin---NADP+ reductase	Rhizosphere	Copiotroph	9.42142e-08	1.50509e-19	1.02729	0.178403	5.75826	8.49847e-09	2.52955	0.265098	9.54194	1.4018e-21
K00528	0.000793654	1.71929e-05	Actinobacteria	fpr; ferredoxin/flavodoxin---NADP+ reductase	NA	NA	0.302403	0.203176	-0.106309	0.0817715	-1.30007	0.193576	-0.101958	0.0707852	-1.44039	0.149758
K00528	0.000793654	1.71929e-05	Acidobacteria	fpr; ferredoxin/flavodoxin---NADP+ reductase	Soil	NA	0.000570821	0.072207	-0.600899	0.146866	-4.09148	4.28623e-05	-0.46834	0.202207	-2.31614	0.0205506
K00528	0.000793654	1.71929e-05	Bacteroidetes	fpr; ferredoxin/flavodoxin---NADP+ reductase	NA	Oligotroph	0.699836	0.0421248	0.397071	0.556411	0.713628	0.475458	-1.17145	0.485117	-2.41478	0.0157448
K00528	0.000793654	1.71929e-05	Gammaproteobacteria	fpr; ferredoxin/flavodoxin---NADP+ reductase	NA	NA	0.0895913	0.229558	-0.240337	0.121867	-1.97212	0.0485957	0.101635	0.0785083	1.29458	0.195465
K00528	0.000793654	1.71929e-05	Gemmatimonadota	fpr; ferredoxin/flavodoxin---NADP+ reductase	NA	NA	0.551521	0.736862	0.685578	0.464823	1.47492	0.140233	-0.732022	0.533006	-1.37338	0.169633
K00528	0.000793654	1.71929e-05	Myxococcota	fpr; ferredoxin/flavodoxin---NADP+ reductase	NA	NA	1	0.780873	-0.250718	0.337834	-0.742135	0.458005	-0.479965	0.352979	-1.35976	0.173907
K00528	0.000793654	1.71929e-05	Planctomycetota	fpr; ferredoxin/flavodoxin---NADP+ reductase	NA	NA	0.721685	0.808661	-0.337604	0.274284	-1.23086	0.218376	-0.452781	0.33508	-1.35126	0.176611
K00528	0.000793654	1.71929e-05	Verrucomicrobiota	fpr; ferredoxin/flavodoxin---NADP+ reductase	NA	NA	1	0.594161	0.000661157	0.457084	0.00144647	0.998846	-0.197473	0.296171	-0.666754	0.504929
K00528	0.000793654	1.71929e-05	Chloroflexota	fpr; ferredoxin/flavodoxin---NADP+ reductase	NA	NA	0.773143	0.745202	0.445232	0.402709	1.1056	0.268902	1.15412	0.625017	1.84654	0.0648133
K06281	0.000791401	0.00495191	Gammaproteobacteria	hyaB, hybC; hydrogenase large subunit	NA	Copiotroph	0.17624	0.0115584	-0.44286	0.280522	-1.5787	0.114404	0.927485	0.336407	2.75703	0.00583289
K06281	0.000791401	0.00495191	Gemmatimonadota	hyaB, hybC; hydrogenase large subunit	NA	NA	0.826827	0.69824	-0.33233	0.360697	-0.921354	0.356866	-0.701946	0.457891	-1.533	0.125276
K06281	0.000791401	0.00495191	Myxococcota	hyaB, hybC; hydrogenase large subunit	NA	NA	1	0.714562	0.270382	0.391725	0.690234	0.490047	0.623075	0.369289	1.68723	0.0915595
K06281	0.000791401	0.00495191	Planctomycetota	hyaB, hybC; hydrogenase large subunit	NA	NA	0.793647	0.843112	-0.183149	0.430969	-0.42497	0.670859	-0.704636	0.559836	-1.25865	0.208158
K06281	0.000791401	0.00495191	Verrucomicrobiota	hyaB, hybC; hydrogenase large subunit	NA	NA	1	0.696212	-0.145211	0.513923	-0.282553	0.777519	-0.164966	0.330371	-0.499336	0.617543
K06281	0.000791401	0.00495191	Chloroflexota	hyaB, hybC; hydrogenase large subunit	NA	NA	0.667005	0.751606	-1.00781	0.569573	-1.76942	0.0768233	-1.48886	1.26441	-1.17751	0.238991
K06281	0.000791401	0.00495191	Alphaproteobacteria	hyaB, hybC; hydrogenase large subunit	Soil	NA	0.000927245	0.937359	-1.34554	0.370716	-3.62959	0.000283877	0.0240472	0.284057	0.0846563	0.932535
K06281	0.000791401	0.00495191	Actinobacteria	hyaB, hybC; hydrogenase large subunit	Soil	Copiotroph	3.10588e-06	0.022005	-0.754187	0.146754	-5.13912	2.76028e-07	0.277564	0.111777	2.48319	0.0130211
K06281	0.000791401	0.00495191	Acidobacteria	hyaB, hybC; hydrogenase large subunit	NA	NA	0.605349	0.0514693	0.100541	0.130109	0.772744	0.439674	0.629756	0.252576	2.49334	0.0126549
K06281	0.000791401	0.00495191	Bacteroidetes	hyaB, hybC; hydrogenase large subunit	NA	NA	0.861594	0.88411	-0.264218	0.851111	-0.310439	0.756227	-0.135802	0.761972	-0.178224	0.858547
K02398	0.000787876	0	Alphaproteobacteria	flgM; negative regulator of flagellin synthesis FlgM	Rhizosphere	Copiotroph	1.33765e-06	3.10726e-05	2.86545	0.549611	5.2136	1.85207e-07	4.89804	1.09304	4.48111	7.42544e-06
K02398	0.000787876	0	Acidobacteria	flgM; negative regulator of flagellin synthesis FlgM	Rhizosphere	Copiotroph	0.000240586	5.73171e-08	2.18682	0.501525	4.36035	1.29856e-05	3.72575	0.578154	6.44422	1.16195e-10
K02398	0.000787876	0	Gammaproteobacteria	flgM; negative regulator of flagellin synthesis FlgM	Rhizosphere	Copiotroph	1.02289e-08	4.1155e-15	1.16903	0.183	6.38811	1.67948e-10	2.18634	0.264022	8.28091	1.22242e-16
K02398	0.000787876	0	Gemmatimonadota	flgM; negative regulator of flagellin synthesis FlgM	NA	NA	1	1	0	2.01078	0	1	0	2.43389	0	1
K02398	0.000787876	0	Myxococcota	flgM; negative regulator of flagellin synthesis FlgM	NA	NA	1	1	0.343575	1.20817	0.284376	0.776123	-0.250405	1.21094	-0.206787	0.836177
K02398	0.000787876	0	Planctomycetota	flgM; negative regulator of flagellin synthesis FlgM	NA	NA	0.789804	0.742664	0.26587	0.5508	0.482699	0.62931	-1.09094	0.717752	-1.51994	0.128527
K02398	0.000787876	0	Chloroflexota	flgM; negative regulator of flagellin synthesis FlgM	NA	NA	0.851143	1	-1.47906	2.32118	-0.637202	0.523993	0.545997	2.32959	0.234375	0.814694
K02622	0.000780965	0	Alphaproteobacteria	parE; topoisomerase IV subunit B	Rhizosphere	NA	0.00196272	0.0971123	0.444036	0.130413	3.40485	0.000662012	0.166478	0.0913315	1.82279	0.0683356
K02622	0.000780965	0	Acidobacteria	parE; topoisomerase IV subunit B	NA	NA	0.42721	0.644586	0.2197	0.192658	1.14036	0.254137	0.181625	0.266086	0.682578	0.494874
K02622	0.000780965	0	Bacteroidetes	parE; topoisomerase IV subunit B	NA	NA	0.437548	0.12005	0.318725	0.215216	1.48096	0.138618	0.329022	0.175856	1.87097	0.0613494
K02622	0.000780965	0	Gammaproteobacteria	parE; topoisomerase IV subunit B	Rhizosphere	Copiotroph	8.07118e-05	0.000350309	0.680889	0.1549	4.39566	1.10434e-05	1.66043	0.429	3.87047	0.000108624
K02622	0.000780965	0	Patescibacteria	parE; topoisomerase IV subunit B	NA	NA	NA	0.936448	NA	NA	NA	NA	-0.153165	1.42129	-0.107764	0.914183
K02622	0.000780965	0	Gemmatimonadota	parE; topoisomerase IV subunit B	NA	NA	1	1	0	2.01079	0	1	0	2.4339	0	1
K02622	0.000780965	0	Myxococcota	parE; topoisomerase IV subunit B	NA	NA	1	0.975032	-0.230577	0.244424	-0.943346	0.345504	0.187106	0.23587	0.793257	0.427628
K02622	0.000780965	0	Planctomycetota	parE; topoisomerase IV subunit B	NA	NA	0.708853	0.881242	1.03073	0.600733	1.71579	0.0862004	0.512671	0.556617	0.921048	0.357026
K02622	0.000780965	0	Verrucomicrobiota	parE; topoisomerase IV subunit B	NA	NA	0.378232	0.147746	0.404504	0.209151	1.93403	0.0531093	0.435905	0.234779	1.85666	0.0633595
K02622	0.000780965	0	Chloroflexota	parE; topoisomerase IV subunit B	NA	NA	1	1	0.00248139	0.636005	0.00390152	0.996887	0.00344394	0.854118	0.00403216	0.996783
K05596	0.000780546	0.000194028	Gammaproteobacteria	iciA; LysR family transcriptional regulator, chromosome initiation inhibitor	Rhizosphere	Copiotroph	3.63137e-07	6.28402e-18	1.43281	0.253584	5.65025	1.60217e-08	3.9747	0.433961	9.15912	5.23197e-20
K05596	0.000780546	0.000194028	Myxococcota	iciA; LysR family transcriptional regulator, chromosome initiation inhibitor	NA	NA	1	1	0.956136	0.846796	1.12912	0.258847	0	0.844697	0	1
K05596	0.000780546	0.000194028	Chloroflexota	iciA; LysR family transcriptional regulator, chromosome initiation inhibitor	NA	NA	1	1	0.015966	1.04001	0.0153519	0.987752	0.0209334	1.39116	0.0150474	0.987994
K05596	0.000780546	0.000194028	Alphaproteobacteria	iciA; LysR family transcriptional regulator, chromosome initiation inhibitor	Rhizosphere	Copiotroph	0.0404114	0.00114114	1.32432	0.570389	2.32178	0.0202449	2.6771	0.760986	3.51793	0.000434921
K05596	0.000780546	0.000194028	Actinobacteria	iciA; LysR family transcriptional regulator, chromosome initiation inhibitor	Rhizosphere	Copiotroph	7.91586e-15	2.6023e-17	1.64484	0.192217	8.5572	1.15644e-17	3.27191	0.371446	8.8086	1.26723e-18
K03745	0.000773296	4.99984e-07	Alphaproteobacteria	slyX; SlyX protein	Rhizosphere	Copiotroph	0.00142829	0.00013957	0.977669	0.279153	3.50226	0.000461321	2.03816	0.496439	4.10556	4.03344e-05
K03745	0.000773296	4.99984e-07	Gammaproteobacteria	slyX; SlyX protein	Rhizosphere	Copiotroph	5.14371e-10	2.52296e-06	1.39889	0.198595	7.04394	1.86873e-12	2.24287	0.445602	5.03334	4.81997e-07
K03745	0.000773296	4.99984e-07	Myxococcota	slyX; SlyX protein	NA	NA	1	0.88357	0.558047	0.357148	1.56251	0.118168	0.405333	0.40634	0.997521	0.318512
K03745	0.000773296	4.99984e-07	Planctomycetota	slyX; SlyX protein	NA	NA	0.721685	0.970632	1.42033	1.15136	1.2336	0.217351	-0.19631	1.20821	-0.162479	0.870928
K03745	0.000773296	4.99984e-07	Verrucomicrobiota	slyX; SlyX protein	NA	NA	0.551118	0.0914629	0.626876	0.423564	1.48	0.138872	2.36145	0.716197	3.29721	0.000976493
K00857	0.000772133	3.35588e-06	Alphaproteobacteria	tdk, TK; thymidine kinase	Rhizosphere	Copiotroph	1.37105e-07	2.3532e-08	1.87257	0.329699	5.67964	1.34977e-08	3.14281	0.528998	5.94106	2.83192e-09
K00857	0.000772133	3.35588e-06	Actinobacteria	tdk, TK; thymidine kinase	Rhizosphere	Copiotroph	4.13283e-15	2.24904e-12	1.32428	0.153049	8.65266	5.03144e-18	1.62306	0.221277	7.33495	2.21807e-13
K00857	0.000772133	3.35588e-06	Acidobacteria	tdk, TK; thymidine kinase	NA	Copiotroph	0.0862978	0.0062068	-0.263912	0.119415	-2.21004	0.0271022	1.0512	0.300446	3.4988	0.000467352
K00857	0.000772133	3.35588e-06	Bacteroidetes	tdk, TK; thymidine kinase	NA	NA	0.176632	0.834978	0.639351	0.25005	2.55689	0.0105612	-0.0277048	0.102661	-0.269868	0.787262
K00857	0.000772133	3.35588e-06	Gammaproteobacteria	tdk, TK; thymidine kinase	Rhizosphere	Copiotroph	0.000517821	9.85357e-17	0.878584	0.225521	3.8958	9.78758e-05	3.15636	0.359803	8.77244	1.74831e-18
K00857	0.000772133	3.35588e-06	Patescibacteria	tdk, TK; thymidine kinase	NA	NA	0.78489	0.321346	0.553373	0.536648	1.03117	0.302463	0.701777	0.35729	1.96417	0.0495106
K00857	0.000772133	3.35588e-06	Gemmatimonadota	tdk, TK; thymidine kinase	NA	NA	0.343849	0.790667	-0.497115	0.245069	-2.02847	0.0425123	0.276547	0.224097	1.23405	0.217185
K00857	0.000772133	3.35588e-06	Myxococcota	tdk, TK; thymidine kinase	NA	NA	1	0.931841	-0.416297	0.594684	-0.70003	0.483908	0.456518	0.501424	0.910442	0.36259
K00857	0.000772133	3.35588e-06	Planctomycetota	tdk, TK; thymidine kinase	NA	NA	0.789804	0.881242	0.31947	0.627383	0.50921	0.610605	-0.438269	0.673351	-0.650878	0.515125
K00857	0.000772133	3.35588e-06	Verrucomicrobiota	tdk, TK; thymidine kinase	NA	NA	0.830416	0.895233	0.513446	0.58973	0.870646	0.383947	0.0674413	0.429142	0.157154	0.875124
K00857	0.000772133	3.35588e-06	Chloroflexota	tdk, TK; thymidine kinase	NA	NA	0.929565	0.745202	0.10848	0.259839	0.417487	0.676322	1.12688	0.648563	1.7375	0.0822997
K14287	0.000771722	0	Gemmatimonadota	ybdL; methionine transaminase	NA	NA	1	1	0	2.01078	0	1	0	2.43389	0	1
K14287	0.000771722	0	Myxococcota	ybdL; methionine transaminase	NA	NA	1	1	-0.526988	1.02858	-0.512344	0.60841	-0.277131	0.871866	-0.317859	0.750592
K14287	0.000771722	0	Actinobacteria	ybdL; methionine transaminase	NA	NA	NA	0.744208	NA	NA	NA	NA	0.404881	1.00002	0.404872	0.685572
K14287	0.000771722	0	Acidobacteria	ybdL; methionine transaminase	NA	NA	0.920359	0.459563	0.0760065	0.57756	0.131599	0.895301	0.718077	0.671709	1.06903	0.285056
K14287	0.000771722	0	Bacteroidetes	ybdL; methionine transaminase	NA	Copiotroph	0.280324	0.00269433	-0.502504	0.238872	-2.10365	0.0354089	0.973241	0.278488	3.49473	0.000474537
K14287	0.000771722	0	Gammaproteobacteria	ybdL; methionine transaminase	Rhizosphere	Copiotroph	3.41118e-05	4.71368e-11	0.863095	0.187083	4.61344	3.96059e-06	2.31644	0.333429	6.94732	3.723e-12
K13829	0.000769681	1.89598e-06	Gemmatimonadota	aroKB; shikimate kinase / 3-dehydroquinate synthase	NA	NA	0.107694	0.847117	1.65376	0.535627	3.08752	0.00201833	0.315242	0.349137	0.902915	0.366571
K13829	0.000769681	1.89598e-06	Myxococcota	aroKB; shikimate kinase / 3-dehydroquinate synthase	NA	NA	1	1	-0.245591	0.320419	-0.76647	0.443397	-0.0286103	0.221306	-0.129279	0.897137
K13829	0.000769681	1.89598e-06	Planctomycetota	aroKB; shikimate kinase / 3-dehydroquinate synthase	NA	NA	NA	0.891366	NA	NA	NA	NA	-0.548337	1.10245	-0.497381	0.61892
K13829	0.000769681	1.89598e-06	Verrucomicrobiota	aroKB; shikimate kinase / 3-dehydroquinate synthase	NA	NA	0.514554	0.11069	1.02398	0.655219	1.56281	0.118098	1.64639	0.758538	2.17048	0.0299703
K13829	0.000769681	1.89598e-06	Chloroflexota	aroKB; shikimate kinase / 3-dehydroquinate synthase	NA	NA	1	1	-0.881422	9.1511	-0.0963187	0.923267	-0.298818	0.618763	-0.482929	0.629146
K13829	0.000769681	1.89598e-06	Alphaproteobacteria	aroKB; shikimate kinase / 3-dehydroquinate synthase	NA	Oligotroph	0.312741	0.0350705	0.264348	0.219046	1.20682	0.227503	-0.511808	0.223585	-2.2891	0.0220738
K13829	0.000769681	1.89598e-06	Actinobacteria	aroKB; shikimate kinase / 3-dehydroquinate synthase	Soil	Oligotroph	0.00861735	2.44281e-17	-0.356595	0.118382	-3.01223	0.00259339	-1.73547	0.196797	-8.81855	1.15953e-18
K13829	0.000769681	1.89598e-06	Acidobacteria	aroKB; shikimate kinase / 3-dehydroquinate synthase	NA	NA	0.0569046	0.860384	1.95416	0.808837	2.41602	0.0156913	-0.292987	1.12681	-0.260015	0.794853
K08963	0.000768848	1.1219e-07	Alphaproteobacteria	mtnA; methylthioribose-1-phosphate isomerase	Soil	Oligotroph	4.15239e-13	3.45918e-15	-1.19879	0.153459	-7.81178	5.63855e-15	-1.41608	0.171036	-8.27943	1.23767e-16
K08963	0.000768848	1.1219e-07	Actinobacteria	mtnA; methylthioribose-1-phosphate isomerase	NA	Oligotroph	0.0957702	1.07604e-07	-0.173663	0.0865945	-2.00548	0.0449119	-0.565683	0.101648	-5.5651	2.61996e-08
K08963	0.000768848	1.1219e-07	Acidobacteria	mtnA; methylthioribose-1-phosphate isomerase	Soil	NA	0.0116715	0.966984	-0.40376	0.130997	-3.08219	0.0020548	0.00258732	0.0449533	0.0575558	0.954102
K08963	0.000768848	1.1219e-07	Bacteroidetes	mtnA; methylthioribose-1-phosphate isomerase	NA	Oligotroph	0.711581	0.00128339	0.312683	0.460733	0.678665	0.49735	-2.06344	0.551297	-3.74289	0.000181919
K08963	0.000768848	1.1219e-07	Gammaproteobacteria	mtnA; methylthioribose-1-phosphate isomerase	NA	Oligotroph	0.133545	0.000552877	-0.183832	0.105335	-1.74522	0.0809466	-0.672798	0.17971	-3.74379	0.000181265
K08963	0.000768848	1.1219e-07	Gemmatimonadota	mtnA; methylthioribose-1-phosphate isomerase	NA	NA	0.548313	1	0.415124	0.280453	1.48019	0.138823	-0.0549629	0.18175	-0.302409	0.76234
K08963	0.000768848	1.1219e-07	Myxococcota	mtnA; methylthioribose-1-phosphate isomerase	NA	NA	1	0.700802	-0.251035	0.261022	-0.961738	0.336181	0.527885	0.306799	1.72062	0.0853192
K08963	0.000768848	1.1219e-07	Planctomycetota	mtnA; methylthioribose-1-phosphate isomerase	NA	NA	0.77954	0.996527	0.221782	0.409861	0.541116	0.588427	0.000640612	0.0516053	0.0124137	0.990096
K08963	0.000768848	1.1219e-07	Verrucomicrobiota	mtnA; methylthioribose-1-phosphate isomerase	NA	NA	0.857224	0.345014	-0.235994	0.300428	-0.785527	0.432145	-0.262364	0.226687	-1.15739	0.247114
K08963	0.000768848	1.1219e-07	Chloroflexota	mtnA; methylthioribose-1-phosphate isomerase	NA	NA	0.851143	1	-0.211568	0.321941	-0.657165	0.511075	0.20099	0.502467	0.400007	0.689151
K08994	0.000766728	0	Alphaproteobacteria	yneE, BEST; ion channel-forming bestrophin family protein	Rhizosphere	Copiotroph	0.0039329	1.40148e-05	1.18075	0.370724	3.18498	0.00144766	3.36511	0.720766	4.6688	3.02967e-06
K08994	0.000766728	0	Acidobacteria	yneE, BEST; ion channel-forming bestrophin family protein	Rhizosphere	Copiotroph	0.0165024	2.40227e-08	1.09337	0.371492	2.94319	0.00324844	3.50366	0.518386	6.7588	1.39141e-11
K08994	0.000766728	0	Bacteroidetes	yneE, BEST; ion channel-forming bestrophin family protein	NA	Copiotroph	0.560649	3.87265e-05	0.309005	0.290912	1.06219	0.288148	1.10767	0.229975	4.81648	1.46112e-06
K08994	0.000766728	0	Gammaproteobacteria	yneE, BEST; ion channel-forming bestrophin family protein	Rhizosphere	Copiotroph	6.39675e-08	2.71636e-15	1.29582	0.215356	6.01712	1.77549e-09	4.35608	0.522637	8.3348	7.76278e-17
K08994	0.000766728	0	Myxococcota	yneE, BEST; ion channel-forming bestrophin family protein	NA	NA	1	0.623241	-0.575354	0.770386	-0.746839	0.455161	1.91703	0.761093	2.51879	0.011776
K08994	0.000766728	0	Planctomycetota	yneE, BEST; ion channel-forming bestrophin family protein	NA	NA	0.759984	0.881242	-0.34258	0.461686	-0.742018	0.458076	-0.458678	0.516705	-0.887699	0.374703
K08994	0.000766728	0	Verrucomicrobiota	yneE, BEST; ion channel-forming bestrophin family protein	NA	NA	1	NA	0	2.03701	0	1	NA	NA	NA	NA
K00281	0.00076089	0.000149871	Alphaproteobacteria	GLDC, gcvP; glycine dehydrogenase	NA	Oligotroph	0.552803	0.00622057	-0.0908692	0.125498	-0.724067	0.469025	-0.418937	0.141651	-2.95753	0.00310114
K00281	0.00076089	0.000149871	Actinobacteria	GLDC, gcvP; glycine dehydrogenase	Rhizosphere	Copiotroph	2.29772e-05	1.09561e-17	0.688639	0.147021	4.68394	2.81411e-06	1.83622	0.205838	8.92067	4.63467e-19
K00281	0.00076089	0.000149871	Acidobacteria	GLDC, gcvP; glycine dehydrogenase	NA	NA	0.224051	0.346336	0.32575	0.198327	1.64249	0.100488	0.35621	0.272207	1.3086	0.19067
K00281	0.00076089	0.000149871	Bacteroidetes	GLDC, gcvP; glycine dehydrogenase	NA	NA	0.54908	0.534087	0.223717	0.199413	1.12188	0.261913	-0.129077	0.159854	-0.807467	0.419398
K00281	0.00076089	0.000149871	Gammaproteobacteria	GLDC, gcvP; glycine dehydrogenase	Rhizosphere	Copiotroph	1.44477e-05	2.30927e-06	1.04875	0.217595	4.81974	1.43743e-06	1.83837	0.363915	5.05163	4.38054e-07
K00281	0.00076089	0.000149871	Gemmatimonadota	GLDC, gcvP; glycine dehydrogenase	NA	NA	0.281828	1	-0.827017	0.367738	-2.24893	0.024517	-0.125774	0.235007	-0.535193	0.592516
K00281	0.00076089	0.000149871	Myxococcota	GLDC, gcvP; glycine dehydrogenase	NA	NA	1	0.623241	0.244266	0.385431	0.633748	0.526245	-1.01811	0.400745	-2.54055	0.0110677
K00281	0.00076089	0.000149871	Planctomycetota	GLDC, gcvP; glycine dehydrogenase	NA	NA	0.622178	0.866532	0.900887	0.401134	2.24585	0.0247136	0.401925	0.362064	1.11009	0.266959
K00281	0.00076089	0.000149871	Verrucomicrobiota	GLDC, gcvP; glycine dehydrogenase	NA	NA	1	0.193929	-0.0175124	0.178865	-0.0979084	0.922005	0.497596	0.307388	1.61879	0.105493
K00281	0.00076089	0.000149871	Chloroflexota	GLDC, gcvP; glycine dehydrogenase	NA	NA	0.953225	0.745202	-0.358064	1.43148	-0.250135	0.802483	1.72512	1.44637	1.19273	0.232977
K12234	0.000759786	3.10422e-08	Alphaproteobacteria	cofE, fbiB; coenzyme F420-0:L-glutamate ligase / coenzyme F420-1:gamma-L-glutamate ligase	Soil	NA	2.06366e-05	0.172709	-0.808848	0.175575	-4.60684	4.08829e-06	-0.174114	0.114969	-1.51445	0.129913
K12234	0.000759786	3.10422e-08	Actinobacteria	cofE, fbiB; coenzyme F420-0:L-glutamate ligase / coenzyme F420-1:gamma-L-glutamate ligase	Soil	Oligotroph	0.00126265	0.000953257	-0.307554	0.0844875	-3.64023	0.000272391	-0.23974	0.0683414	-3.50797	0.000451543
K12234	0.000759786	3.10422e-08	Acidobacteria	cofE, fbiB; coenzyme F420-0:L-glutamate ligase / coenzyme F420-1:gamma-L-glutamate ligase	Soil	Oligotroph	0.00205801	0.0135446	-0.940805	0.254979	-3.68973	0.000224491	-1.75501	0.556368	-3.15441	0.00160825
K12234	0.000759786	3.10422e-08	Gammaproteobacteria	cofE, fbiB; coenzyme F420-0:L-glutamate ligase / coenzyme F420-1:gamma-L-glutamate ligase	NA	Oligotroph	0.402134	0.048307	-0.272773	0.270012	-1.01022	0.312388	-0.978799	0.460956	-2.12341	0.0337193
K12234	0.000759786	3.10422e-08	Patescibacteria	cofE, fbiB; coenzyme F420-0:L-glutamate ligase / coenzyme F420-1:gamma-L-glutamate ligase	NA	NA	0.971928	0.321346	-0.0219789	0.443558	-0.0495514	0.96048	-1.583	0.799287	-1.98052	0.0476451
K12234	0.000759786	3.10422e-08	Gemmatimonadota	cofE, fbiB; coenzyme F420-0:L-glutamate ligase / coenzyme F420-1:gamma-L-glutamate ligase	NA	NA	1	1	0	1.97447	0	1	0	2.38997	0	1
K12234	0.000759786	3.10422e-08	Myxococcota	cofE, fbiB; coenzyme F420-0:L-glutamate ligase / coenzyme F420-1:gamma-L-glutamate ligase	NA	NA	1	0.658757	-0.260543	0.403205	-0.646181	0.518162	-0.872752	0.464216	-1.88005	0.0601008
K12234	0.000759786	3.10422e-08	Chloroflexota	cofE, fbiB; coenzyme F420-0:L-glutamate ligase / coenzyme F420-1:gamma-L-glutamate ligase	NA	NA	0.856654	0.745202	-0.227085	0.369679	-0.614276	0.539033	0.766989	0.588467	1.30337	0.192449
K07241	0.000750477	0.00127282	Alphaproteobacteria	hoxN, nixA; nickel/cobalt transporter (NiCoT) family protein	Soil	Oligotroph	3.96609e-06	0.00495934	-0.957059	0.192347	-4.9757	6.50115e-07	-0.490878	0.161528	-3.03897	0.00237392
K07241	0.000750477	0.00127282	Actinobacteria	hoxN, nixA; nickel/cobalt transporter (NiCoT) family protein	Soil	Copiotroph	0.00600741	4.41539e-08	-0.305484	0.0973661	-3.13748	0.00170407	0.618636	0.107948	5.73089	9.99054e-09
K07241	0.000750477	0.00127282	Acidobacteria	hoxN, nixA; nickel/cobalt transporter (NiCoT) family protein	Soil	Copiotroph	0.0126075	0.0471656	-0.449543	0.147462	-3.04854	0.00229955	0.541965	0.214035	2.53213	0.0113372
K07241	0.000750477	0.00127282	Bacteroidetes	hoxN, nixA; nickel/cobalt transporter (NiCoT) family protein	NA	NA	0.275284	NA	-1.94966	0.918132	-2.12351	0.0337111	NA	NA	NA	NA
K07241	0.000750477	0.00127282	Gammaproteobacteria	hoxN, nixA; nickel/cobalt transporter (NiCoT) family protein	Soil	NA	0.000184194	0.0515555	-0.762217	0.182268	-4.18184	2.89159e-05	-0.372256	0.178119	-2.08992	0.0366248
K07241	0.000750477	0.00127282	Gemmatimonadota	hoxN, nixA; nickel/cobalt transporter (NiCoT) family protein	NA	NA	0.0548281	0.829868	0.871433	0.240697	3.62046	0.000294074	-0.177223	0.168217	-1.05354	0.292095
K07241	0.000750477	0.00127282	Myxococcota	hoxN, nixA; nickel/cobalt transporter (NiCoT) family protein	NA	NA	1	0.986002	-0.332672	0.359653	-0.924979	0.354977	-0.207657	0.295258	-0.703307	0.481864
K07241	0.000750477	0.00127282	Verrucomicrobiota	hoxN, nixA; nickel/cobalt transporter (NiCoT) family protein	NA	NA	1	0.391751	-0.18337	0.577844	-0.317335	0.750989	0.50148	0.477484	1.05025	0.293601
K07241	0.000750477	0.00127282	Chloroflexota	hoxN, nixA; nickel/cobalt transporter (NiCoT) family protein	NA	NA	0.663571	0.923979	-0.881342	0.446955	-1.97188	0.0486231	-0.441355	0.583684	-0.756154	0.449557
K04749	0.000749564	1.85214e-05	Patescibacteria	rsbV; anti-sigma B factor antagonist	NA	NA	0.78489	0.548766	-1.1421	1.18208	-0.966175	0.333957	-1.26567	1.16351	-1.0878	0.276684
K04749	0.000749564	1.85214e-05	Gemmatimonadota	rsbV; anti-sigma B factor antagonist	NA	NA	0.244435	0.725027	0.789287	0.329813	2.39313	0.0167053	-0.43604	0.307372	-1.41861	0.156013
K04749	0.000749564	1.85214e-05	Myxococcota	rsbV; anti-sigma B factor antagonist	NA	NA	1	1	0.0793611	0.170114	0.466518	0.640845	-0.112288	0.18725	-0.599669	0.548727
K04749	0.000749564	1.85214e-05	Planctomycetota	rsbV; anti-sigma B factor antagonist	NA	NA	0.72992	0.986508	0.51329	0.451009	1.13809	0.255081	0.0147248	0.368349	0.0399753	0.968113
K04749	0.000749564	1.85214e-05	Verrucomicrobiota	rsbV; anti-sigma B factor antagonist	NA	NA	0.706363	0.285586	-0.305966	0.273433	-1.11898	0.263148	-0.256708	0.197394	-1.30048	0.193435
K04749	0.000749564	1.85214e-05	Chloroflexota	rsbV; anti-sigma B factor antagonist	NA	NA	0.746417	1	0.501628	0.372778	1.34565	0.178416	-0.00803387	0.378916	-0.0212022	0.983084
K04749	0.000749564	1.85214e-05	Alphaproteobacteria	rsbV; anti-sigma B factor antagonist	NA	Copiotroph	0.83296	0.0130285	-0.0631882	0.232172	-0.272161	0.785498	0.726659	0.270379	2.68756	0.00719758
K04749	0.000749564	1.85214e-05	Actinobacteria	rsbV; anti-sigma B factor antagonist	Soil	Oligotroph	0.00020258	2.66932e-05	-0.526113	0.127039	-4.14134	3.45278e-05	-0.607009	0.13733	-4.42006	9.86714e-06
K04749	0.000749564	1.85214e-05	Acidobacteria	rsbV; anti-sigma B factor antagonist	Soil	NA	0.00475209	0.243193	-0.965156	0.283952	-3.39902	0.000676287	-0.53641	0.335446	-1.5991	0.109799
K04749	0.000749564	1.85214e-05	Bacteroidetes	rsbV; anti-sigma B factor antagonist	NA	NA	0.463056	0.159609	-0.462035	0.330115	-1.39962	0.161627	-0.472122	0.276361	-1.70835	0.0875711
K04749	0.000749564	1.85214e-05	Gammaproteobacteria	rsbV; anti-sigma B factor antagonist	NA	NA	0.532358	0.263201	0.135759	0.177771	0.763669	0.445064	-0.15635	0.129436	-1.20793	0.227073
K01658	0.000749103	3.39151e-06	Patescibacteria	trpG; anthranilate synthase component II	NA	NA	0.887525	0.392178	-0.216223	0.526011	-0.411062	0.681027	0.761634	0.496519	1.53395	0.125043
K01658	0.000749103	3.39151e-06	Gemmatimonadota	trpG; anthranilate synthase component II	Rhizosphere	NA	0.0417856	0.733449	1.5112	0.393218	3.84316	0.000121462	0.45768	0.328089	1.39499	0.163019
K01658	0.000749103	3.39151e-06	Myxococcota	trpG; anthranilate synthase component II	NA	NA	1	0.854042	0.273287	0.314572	0.868759	0.384979	0.349953	0.31326	1.11713	0.263938
K01658	0.000749103	3.39151e-06	Planctomycetota	trpG; anthranilate synthase component II	NA	NA	0.745128	0.881242	0.279864	0.275362	1.01635	0.309463	-0.261511	0.324695	-0.805405	0.420586
K01658	0.000749103	3.39151e-06	Verrucomicrobiota	trpG; anthranilate synthase component II	NA	NA	0.154216	0.0914629	1.67816	0.542991	3.09059	0.00199762	1.37898	0.53577	2.57382	0.0100582
K01658	0.000749103	3.39151e-06	Chloroflexota	trpG; anthranilate synthase component II	NA	NA	0.791975	1	0.597118	0.58986	1.01231	0.311392	-0.375035	0.780161	-0.480714	0.63072
K01658	0.000749103	3.39151e-06	Alphaproteobacteria	trpG; anthranilate synthase component II	Rhizosphere	NA	0.0104186	0.257516	0.291579	0.102331	2.84936	0.00438068	-0.0815794	0.0640436	-1.27381	0.202731
K01658	0.000749103	3.39151e-06	Actinobacteria	trpG; anthranilate synthase component II	Rhizosphere	NA	0.000359681	0.342224	0.858038	0.21492	3.99235	6.54205e-05	-0.183675	0.167455	-1.09686	0.272702
K01658	0.000749103	3.39151e-06	Acidobacteria	trpG; anthranilate synthase component II	Rhizosphere	Copiotroph	3.66854e-10	0.00747189	1.31465	0.180949	7.26529	3.72251e-13	0.973699	0.284282	3.42511	0.000614543
K01658	0.000749103	3.39151e-06	Bacteroidetes	trpG; anthranilate synthase component II	NA	Copiotroph	0.595693	0.0263438	-0.129325	0.133923	-0.965666	0.334212	0.427039	0.162368	2.63007	0.00853664
K01658	0.000749103	3.39151e-06	Gammaproteobacteria	trpG; anthranilate synthase component II	Rhizosphere	Copiotroph	1.00402e-05	0.00219154	0.670405	0.136761	4.90203	9.48513e-07	1.06937	0.320732	3.33415	0.00085561
K04488	0.000746155	0.000363213	Alphaproteobacteria	iscU, nifU; nitrogen fixation protein NifU and related proteins	NA	NA	0.16832	0.106059	-0.297801	0.184984	-1.60988	0.107424	0.290349	0.163218	1.77891	0.075255
K04488	0.000746155	0.000363213	Actinobacteria	iscU, nifU; nitrogen fixation protein NifU and related proteins	Soil	Oligotroph	0.000459276	0.00033374	-0.372103	0.094784	-3.9258	8.64428e-05	-0.293361	0.0772491	-3.7976	0.000146104
K04488	0.000746155	0.000363213	Acidobacteria	iscU, nifU; nitrogen fixation protein NifU and related proteins	NA	NA	0.092217	0.605773	-0.403326	0.185661	-2.17238	0.0298266	-0.17329	0.225703	-0.767778	0.442619
K04488	0.000746155	0.000363213	Bacteroidetes	iscU, nifU; nitrogen fixation protein NifU and related proteins	NA	Copiotroph	0.868115	0.0492488	0.0690473	0.243714	0.283314	0.776937	0.587787	0.25175	2.3348	0.0195536
K04488	0.000746155	0.000363213	Gammaproteobacteria	iscU, nifU; nitrogen fixation protein NifU and related proteins	Soil	Oligotroph	0.0176932	1.25959e-06	-0.309309	0.113268	-2.73078	0.00631849	-0.648143	0.125142	-5.17925	2.22781e-07
K04488	0.000746155	0.000363213	Patescibacteria	iscU, nifU; nitrogen fixation protein NifU and related proteins	NA	NA	0.731353	0.396414	1.06124	0.541295	1.96055	0.0499315	-0.536919	0.355597	-1.50991	0.131067
K04488	0.000746155	0.000363213	Gemmatimonadota	iscU, nifU; nitrogen fixation protein NifU and related proteins	NA	NA	0.394571	0.99054	-0.692605	0.371053	-1.8666	0.0619582	-0.185536	0.281784	-0.658435	0.510259
K04488	0.000746155	0.000363213	Myxococcota	iscU, nifU; nitrogen fixation protein NifU and related proteins	NA	NA	1	1	0.245504	0.471	0.521241	0.602199	0.207723	0.423375	0.490636	0.623683
K04488	0.000746155	0.000363213	Planctomycetota	iscU, nifU; nitrogen fixation protein NifU and related proteins	NA	NA	0.622178	0.881242	-0.692426	0.313526	-2.20851	0.0272087	-0.239588	0.294895	-0.81245	0.416533
K04488	0.000746155	0.000363213	Verrucomicrobiota	iscU, nifU; nitrogen fixation protein NifU and related proteins	NA	NA	0.833144	0.0914629	-0.144383	0.171615	-0.841321	0.400168	0.52904	0.199804	2.6478	0.00810182
K04488	0.000746155	0.000363213	Chloroflexota	iscU, nifU; nitrogen fixation protein NifU and related proteins	NA	NA	0.862651	0.745202	0.257497	0.434076	0.593208	0.553042	2.51639	1.41388	1.77978	0.0751116
K01556	0.000745048	1.13707e-06	Alphaproteobacteria	KYNU, kynU; kynureninase	NA	Copiotroph	0.316991	0.00876013	0.218572	0.182622	1.19685	0.231364	0.666657	0.235235	2.834	0.00459692
K01556	0.000745048	1.13707e-06	Actinobacteria	KYNU, kynU; kynureninase	Rhizosphere	Copiotroph	5.56837e-06	1.87051e-08	0.462575	0.0923615	5.00831	5.49109e-07	0.642505	0.109095	5.8894	3.87604e-09
K01556	0.000745048	1.13707e-06	Acidobacteria	KYNU, kynU; kynureninase	Soil	Oligotroph	3.93966e-08	0.00385251	-1.12971	0.177797	-6.35394	2.09875e-10	-1.40512	0.379459	-3.70296	0.000213099
K01556	0.000745048	1.13707e-06	Bacteroidetes	KYNU, kynU; kynureninase	NA	Copiotroph	0.191223	0.00010164	-0.583221	0.236891	-2.46198	0.0138173	0.982051	0.217057	4.5244	6.05684e-06
K01556	0.000745048	1.13707e-06	Gammaproteobacteria	KYNU, kynU; kynureninase	NA	Copiotroph	0.568584	0.000282381	0.0815314	0.11648	0.699962	0.483951	0.827283	0.210458	3.93087	8.46381e-05
K01556	0.000745048	1.13707e-06	Gemmatimonadota	KYNU, kynU; kynureninase	NA	NA	0.299676	0.489621	-0.619781	0.285326	-2.17218	0.0298418	-0.631211	0.290432	-2.17335	0.0297536
K01556	0.000745048	1.13707e-06	Myxococcota	KYNU, kynU; kynureninase	NA	NA	1	0.805875	-0.104652	0.417673	-0.25056	0.802154	0.50804	0.395994	1.28295	0.19951
K01556	0.000745048	1.13707e-06	Planctomycetota	KYNU, kynU; kynureninase	NA	NA	0.721685	0.840022	-0.438727	0.349646	-1.25478	0.20956	-0.471025	0.370997	-1.26962	0.204221
K01556	0.000745048	1.13707e-06	Verrucomicrobiota	KYNU, kynU; kynureninase	NA	NA	0.161965	0.0914629	-1.27162	0.430853	-2.9514	0.00316341	-1.4705	0.504208	-2.91646	0.00354024
K01556	0.000745048	1.13707e-06	Chloroflexota	KYNU, kynU; kynureninase	NA	NA	0.109309	0.780297	1.3884	0.383235	3.62285	0.000291378	0.527475	0.47975	1.09948	0.271559
K06145	0.000743134	4.07846e-07	Alphaproteobacteria	gntR; LacI family transcriptional regulator, gluconate utilization system Gnt-I transcriptional repressor	Rhizosphere	Copiotroph	2.60924e-05	0.000321957	1.29283	0.283984	4.55247	5.302e-06	1.65432	0.425815	3.88506	0.000102305
K06145	0.000743134	4.07846e-07	Actinobacteria	gntR; LacI family transcriptional regulator, gluconate utilization system Gnt-I transcriptional repressor	NA	NA	0.622911	NA	0.83081	1.27583	0.651194	0.514921	NA	NA	NA	NA
K06145	0.000743134	4.07846e-07	Gammaproteobacteria	gntR; LacI family transcriptional regulator, gluconate utilization system Gnt-I transcriptional repressor	Rhizosphere	Copiotroph	7.3635e-09	1.01697e-16	1.80891	0.28056	6.44751	1.13705e-10	2.61141	0.297859	8.76726	1.83073e-18
K06145	0.000743134	4.07846e-07	Myxococcota	gntR; LacI family transcriptional regulator, gluconate utilization system Gnt-I transcriptional repressor	NA	NA	1	1	0	1.43186	0	1	0	1.43627	0	1
K06145	0.000743134	4.07846e-07	Verrucomicrobiota	gntR; LacI family transcriptional regulator, gluconate utilization system Gnt-I transcriptional repressor	NA	NA	1	NA	0	2.03688	0	1	NA	NA	NA	NA
K06145	0.000743134	4.07846e-07	Chloroflexota	gntR; LacI family transcriptional regulator, gluconate utilization system Gnt-I transcriptional repressor	NA	NA	1	1	0.0970504	1.82432	0.0531982	0.957574	0.424969	2.20514	0.192718	0.84718
K09166	0.000739679	0.00317643	Actinobacteria	K09166; uncharacterized protein	Soil	NA	0.00153527	0.154365	-0.460254	0.12852	-3.58118	0.000342043	-0.165043	0.103451	-1.59537	0.110629
K09166	0.000739679	0.00317643	Acidobacteria	K09166; uncharacterized protein	Soil	NA	0.000682953	0.180564	-0.595659	0.147481	-4.03888	5.37076e-05	-0.34035	0.189735	-1.79381	0.0728427
K09166	0.000739679	0.00317643	Bacteroidetes	K09166; uncharacterized protein	NA	Copiotroph	0.547895	1.3345e-05	-0.257431	0.227325	-1.13243	0.257452	1.08967	0.211314	5.15661	2.51455e-07
K09166	0.000739679	0.00317643	Gemmatimonadota	K09166; uncharacterized protein	NA	NA	0.304058	0.395432	-0.496128	0.231327	-2.1447	0.0319769	-0.620244	0.254699	-2.43521	0.0148833
K09166	0.000739679	0.00317643	Myxococcota	K09166; uncharacterized protein	NA	NA	1	0.948533	-0.224046	0.383409	-0.584352	0.558984	0.319304	0.368062	0.867528	0.385653
K09166	0.000739679	0.00317643	Planctomycetota	K09166; uncharacterized protein	NA	NA	0.661372	0.730308	-0.579934	0.286144	-2.02672	0.0426911	-0.6281	0.388414	-1.61709	0.105859
K09166	0.000739679	0.00317643	Verrucomicrobiota	K09166; uncharacterized protein	NA	NA	0.645763	0.37575	-0.26557	0.213935	-1.24136	0.214474	0.15656	0.143896	1.08801	0.27659
K09166	0.000739679	0.00317643	Chloroflexota	K09166; uncharacterized protein	NA	NA	0.719643	0.745202	-0.605069	0.409866	-1.47626	0.139874	-0.805743	0.587092	-1.37243	0.169929
K08676	0.000736709	1.66115e-06	Alphaproteobacteria	tri; tricorn protease	Soil	NA	0.0116485	0.592774	-1.52456	0.542251	-2.81153	0.00493061	-0.313677	0.498436	-0.629322	0.529138
K08676	0.000736709	1.66115e-06	Actinobacteria	tri; tricorn protease	Rhizosphere	Copiotroph	3.31262e-05	1.86171e-07	0.848969	0.184546	4.60032	4.21841e-06	1.33279	0.244017	5.46187	4.71151e-08
K08676	0.000736709	1.66115e-06	Acidobacteria	tri; tricorn protease	Soil	Oligotroph	0.000468136	0.00285871	-0.824946	0.199093	-4.14352	3.42017e-05	-1.28556	0.337042	-3.81424	0.000136602
K08676	0.000736709	1.66115e-06	Bacteroidetes	tri; tricorn protease	NA	Oligotroph	0.568366	0.0453213	0.281058	0.271665	1.03458	0.300867	-0.446747	0.188117	-2.37484	0.0175567
K08676	0.000736709	1.66115e-06	Gammaproteobacteria	tri; tricorn protease	NA	Copiotroph	0.467029	0.000986651	0.157783	0.178096	0.88594	0.37565	0.692571	0.193514	3.57892	0.000345017
K08676	0.000736709	1.66115e-06	Gemmatimonadota	tri; tricorn protease	NA	NA	0.453595	0.69628	0.613106	0.357708	1.71398	0.0865319	-0.590331	0.376487	-1.568	0.116882
K08676	0.000736709	1.66115e-06	Myxococcota	tri; tricorn protease	NA	NA	1	1	-0.572194	0.719392	-0.795386	0.426389	-0.206118	0.552864	-0.372818	0.709284
K08676	0.000736709	1.66115e-06	Planctomycetota	tri; tricorn protease	NA	NA	0.708853	0.722369	-0.697356	0.459187	-1.51867	0.128844	-0.766733	0.459252	-1.66953	0.0950132
K08676	0.000736709	1.66115e-06	Verrucomicrobiota	tri; tricorn protease	NA	NA	0.517719	0.0914629	-0.481636	0.311084	-1.54825	0.121563	-0.672094	0.265849	-2.5281	0.0114681
K08676	0.000736709	1.66115e-06	Chloroflexota	tri; tricorn protease	NA	NA	0.828157	0.992992	0.571982	0.617549	0.926213	0.354335	-0.542945	0.862284	-0.629659	0.528918
K02557	0.000724397	7.08549e-05	Patescibacteria	motB; chemotaxis protein MotB	NA	NA	NA	0.936448	NA	NA	NA	NA	-0.153165	0.655766	-0.233566	0.815322
K02557	0.000724397	7.08549e-05	Gemmatimonadota	motB; chemotaxis protein MotB	NA	NA	0.529812	1	0.744286	0.487483	1.52679	0.126812	0.113758	0.46894	0.242586	0.808326
K02557	0.000724397	7.08549e-05	Myxococcota	motB; chemotaxis protein MotB	NA	NA	1	0.945044	-0.301119	0.235695	-1.27758	0.201399	-0.18835	0.215414	-0.874364	0.38192
K02557	0.000724397	7.08549e-05	Planctomycetota	motB; chemotaxis protein MotB	NA	NA	0.759984	0.881242	0.35816	0.410429	0.872647	0.382855	0.282308	0.36059	0.782905	0.433683
K02557	0.000724397	7.08549e-05	Verrucomicrobiota	motB; chemotaxis protein MotB	NA	NA	0.804873	0.143329	0.246784	0.266988	0.924328	0.355316	0.524577	0.278583	1.88302	0.0596983
K02557	0.000724397	7.08549e-05	Chloroflexota	motB; chemotaxis protein MotB	NA	NA	0.773143	0.766287	0.999548	0.884322	1.1303	0.258351	0.929667	0.816719	1.1383	0.254997
K02557	0.000724397	7.08549e-05	Alphaproteobacteria	motB; chemotaxis protein MotB	Rhizosphere	NA	0.00238141	0.190531	0.473214	0.141552	3.34305	0.000828642	-0.138784	0.0951927	-1.45793	0.14486
K02557	0.000724397	7.08549e-05	Actinobacteria	motB; chemotaxis protein MotB	NA	Copiotroph	0.116131	2.96185e-06	0.317866	0.166973	1.9037	0.0569488	1.01807	0.207677	4.9022	9.47704e-07
K02557	0.000724397	7.08549e-05	Acidobacteria	motB; chemotaxis protein MotB	Rhizosphere	Copiotroph	0.000373484	0.0187993	0.687042	0.162878	4.21813	2.46337e-05	0.868732	0.29104	2.98492	0.0028365
K02557	0.000724397	7.08549e-05	Bacteroidetes	motB; chemotaxis protein MotB	NA	Copiotroph	0.437194	0.0222136	0.502518	0.338513	1.48449	0.13768	1.03799	0.383512	2.70653	0.00679898
K02557	0.000724397	7.08549e-05	Gammaproteobacteria	motB; chemotaxis protein MotB	Rhizosphere	Copiotroph	5.13531e-05	4.94823e-06	0.760028	0.16862	4.50734	6.56469e-06	1.68318	0.34414	4.89098	1.00337e-06
K00252	0.000723668	0.0020749	Alphaproteobacteria	GCDH, gcdH; glutaryl-CoA dehydrogenase	Soil	Oligotroph	0.000746087	0.000769068	-0.420835	0.113993	-3.69176	0.000222704	-0.428166	0.117718	-3.63723	0.000275583
K00252	0.000723668	0.0020749	Actinobacteria	GCDH, gcdH; glutaryl-CoA dehydrogenase	Rhizosphere	Copiotroph	1.70922e-05	1.25091e-14	0.537586	0.113079	4.75409	1.99347e-06	1.05449	0.131114	8.04255	8.79881e-16
K00252	0.000723668	0.0020749	Acidobacteria	GCDH, gcdH; glutaryl-CoA dehydrogenase	Soil	Oligotroph	2.47778e-05	0.0169758	-0.804434	0.162004	-4.96553	6.8513e-07	-0.763606	0.251688	-3.03393	0.00241387
K00252	0.000723668	0.0020749	Bacteroidetes	GCDH, gcdH; glutaryl-CoA dehydrogenase	NA	Copiotroph	0.772934	0.0369803	0.0980846	0.187602	0.522834	0.60109	0.652873	0.263571	2.47703	0.0132482
K00252	0.000723668	0.0020749	Gammaproteobacteria	GCDH, gcdH; glutaryl-CoA dehydrogenase	NA	Copiotroph	0.0882897	0.0247051	-0.246946	0.124708	-1.98019	0.0476826	0.605659	0.247634	2.44578	0.0144539
K00252	0.000723668	0.0020749	Gemmatimonadota	GCDH, gcdH; glutaryl-CoA dehydrogenase	NA	NA	0.509555	0.829868	-0.440386	0.279322	-1.57663	0.114881	-0.265154	0.252651	-1.04949	0.293953
K00252	0.000723668	0.0020749	Myxococcota	GCDH, gcdH; glutaryl-CoA dehydrogenase	NA	NA	1	0.623241	-0.175473	0.244491	-0.717706	0.472939	0.953216	0.43356	2.19858	0.0279077
K00252	0.000723668	0.0020749	Planctomycetota	GCDH, gcdH; glutaryl-CoA dehydrogenase	NA	NA	0.622178	0.881242	-1.20277	0.553811	-2.1718	0.0298705	0.225296	0.360511	0.624936	0.532013
K00252	0.000723668	0.0020749	Verrucomicrobiota	GCDH, gcdH; glutaryl-CoA dehydrogenase	NA	NA	0.480191	0.09844	-0.709143	0.430045	-1.649	0.0991484	-1.35253	0.571557	-2.36639	0.0179625
K00252	0.000723668	0.0020749	Chloroflexota	GCDH, gcdH; glutaryl-CoA dehydrogenase	NA	NA	0.929565	1	0.162031	0.401488	0.403577	0.686523	-0.260536	0.610663	-0.426644	0.669639
K04759	0.000723244	1.19647e-05	Gemmatimonadota	feoB; ferrous iron transport protein B	NA	NA	0.496867	1	0.79648	0.494808	1.60967	0.107469	0.261337	0.457625	0.571072	0.567951
K04759	0.000723244	1.19647e-05	Myxococcota	feoB; ferrous iron transport protein B	NA	NA	1	0.986002	-0.219767	0.330765	-0.66442	0.506421	0.230658	0.331152	0.696532	0.486095
K04759	0.000723244	1.19647e-05	Planctomycetota	feoB; ferrous iron transport protein B	NA	NA	0.789804	0.881242	-0.189519	0.419936	-0.451305	0.65177	-0.464805	0.440011	-1.05635	0.290809
K04759	0.000723244	1.19647e-05	Verrucomicrobiota	feoB; ferrous iron transport protein B	NA	NA	0.674943	0.207548	0.298671	0.253194	1.17962	0.238153	0.440821	0.283094	1.55716	0.119434
K04759	0.000723244	1.19647e-05	Chloroflexota	feoB; ferrous iron transport protein B	NA	NA	0.258765	0.22669	2.23166	0.701364	3.18189	0.00146317	2.23437	0.606979	3.68113	0.000232205
K04759	0.000723244	1.19647e-05	Alphaproteobacteria	feoB; ferrous iron transport protein B	Rhizosphere	Copiotroph	1.17209e-07	6.0892e-13	1.15089	0.201534	5.71065	1.12548e-08	2.02018	0.266524	7.57974	3.46248e-14
K04759	0.000723244	1.19647e-05	Actinobacteria	feoB; ferrous iron transport protein B	NA	NA	0.466867	0.813622	-0.239028	0.253181	-0.944097	0.34512	0.0377403	0.141446	0.266818	0.789609
K04759	0.000723244	1.19647e-05	Acidobacteria	feoB; ferrous iron transport protein B	NA	NA	0.217879	0.992972	0.250972	0.151125	1.66069	0.0967755	-0.000229806	0.025063	-0.00916913	0.992684
K04759	0.000723244	1.19647e-05	Bacteroidetes	feoB; ferrous iron transport protein B	NA	Copiotroph	0.308582	0.0396021	-0.658542	0.328623	-2.00394	0.0450763	0.56257	0.23021	2.44372	0.0145366
K04759	0.000723244	1.19647e-05	Gammaproteobacteria	feoB; ferrous iron transport protein B	Rhizosphere	Copiotroph	0.00139334	1.95736e-07	0.618318	0.171633	3.60255	0.000315109	1.48981	0.268621	5.54616	2.92018e-08
K03789	0.000719416	9.13915e-07	Patescibacteria	rimI;	NA	NA	NA	0.936448	NA	NA	NA	NA	0.0730251	0.322298	0.226576	0.820753
K03789	0.000719416	9.13915e-07	Gemmatimonadota	rimI;	NA	NA	0.881669	0.918069	0.289536	0.34766	0.832812	0.404951	-0.27825	0.361477	-0.769758	0.441443
K03789	0.000719416	9.13915e-07	Myxococcota	rimI;	NA	NA	1	0.64	0.0862505	0.232867	0.370385	0.711096	0.833744	0.402766	2.07005	0.038448
K03789	0.000719416	9.13915e-07	Planctomycetota	rimI;	NA	NA	0.330933	0.657522	-1.29823	0.421069	-3.08318	0.002048	-0.751904	0.396426	-1.89671	0.0578668
K03789	0.000719416	9.13915e-07	Verrucomicrobiota	rimI;	NA	NA	1	0.256517	0	0.90378	0	1	1.5917	1.14088	1.39515	0.162972
K03789	0.000719416	9.13915e-07	Chloroflexota	rimI;	NA	NA	0.953225	1	0.0809264	0.298325	0.27127	0.786184	0.253913	0.541856	0.468598	0.639357
K03789	0.000719416	9.13916e-07	Alphaproteobacteria	rimI;	NA	NA	0.479841	0.170197	-0.0888479	0.10359	-0.85769	0.391063	0.139035	0.091308	1.5227	0.127833
K03789	0.000719416	9.13916e-07	Actinobacteria	rimI;	NA	Oligotroph	0.788052	1.21659e-05	0.0138019	0.0367538	0.375524	0.707271	-0.545854	0.118789	-4.59515	4.32444e-06
K03789	0.000719416	9.13916e-07	Acidobacteria	rimI;	NA	NA	0.402212	0.126912	-0.142299	0.118906	-1.19674	0.23141	-0.35849	0.177894	-2.01519	0.0438845
K03789	0.000719416	9.13916e-07	Bacteroidetes	rimI;	NA	NA	0.907111	0.334974	0.0996787	0.547157	0.182176	0.855445	1.26739	1.04005	1.21859	0.223001
K03789	0.000719416	9.13916e-07	Gammaproteobacteria	rimI;	NA	NA	0.0571159	0.277866	-0.419761	0.190627	-2.20201	0.0276648	-0.115295	0.0983413	-1.1724	0.241038
K01301	0.000718698	1.2026e-06	Gemmatimonadota	NAALAD; N-acetylated-alpha-linked acidic dipeptidase	NA	NA	0.395966	0.698928	-0.668965	0.360432	-1.85601	0.0634524	-0.516844	0.347431	-1.48761	0.136853
K01301	0.000718698	1.2026e-06	Myxococcota	NAALAD; N-acetylated-alpha-linked acidic dipeptidase	NA	NA	1	1	-0.66759	0.999178	-0.668139	0.504045	0.0555995	0.782629	0.071042	0.943364
K01301	0.000718698	1.2026e-06	Planctomycetota	NAALAD; N-acetylated-alpha-linked acidic dipeptidase	NA	NA	0.708853	0.881242	-1.2028	0.701835	-1.71379	0.0865671	0.386484	0.546202	0.707585	0.479203
K01301	0.000718698	1.2026e-06	Verrucomicrobiota	NAALAD; N-acetylated-alpha-linked acidic dipeptidase	NA	NA	1	0.180515	-0.211036	0.523314	-0.403268	0.686751	-1.05722	0.629492	-1.67947	0.0930596
K01301	0.000718698	1.2026e-06	Alphaproteobacteria	NAALAD; N-acetylated-alpha-linked acidic dipeptidase	Rhizosphere	Copiotroph	0.0334793	0.000595655	0.612738	0.255007	2.40283	0.0162688	1.5639	0.421259	3.71244	0.000205267
K01301	0.000718698	1.2026e-06	Actinobacteria	NAALAD; N-acetylated-alpha-linked acidic dipeptidase	NA	NA	0.283265	0.0969817	-1.47854	1.09774	-1.34689	0.178015	2.02135	1.09794	1.84103	0.0656165
K01301	0.000718698	1.2026e-06	Acidobacteria	NAALAD; N-acetylated-alpha-linked acidic dipeptidase	Soil	NA	4.15168e-08	0.171005	-1.33838	0.211307	-6.33381	2.39174e-10	-0.426182	0.233015	-1.82899	0.0674015
K01301	0.000718698	1.2026e-06	Bacteroidetes	NAALAD; N-acetylated-alpha-linked acidic dipeptidase	NA	Oligotroph	0.824472	0.000169788	0.0608498	0.148741	0.4091	0.682467	-0.978218	0.223766	-4.37162	1.23329e-05
K01301	0.000718698	1.2026e-06	Gammaproteobacteria	NAALAD; N-acetylated-alpha-linked acidic dipeptidase	NA	NA	0.053348	0.348184	-0.576869	0.258318	-2.23318	0.0255374	-0.203261	0.199351	-1.01961	0.307912
K11779	0.000716008	6.96327e-05	Gammaproteobacteria	fbiC; FO synthase	NA	Oligotroph	0.365589	0.0491644	-0.325188	0.298858	-1.0881	0.27655	-0.976803	0.462011	-2.11424	0.0344948
K11779	0.000716008	6.96327e-05	Gemmatimonadota	fbiC; FO synthase	NA	NA	1	1	0	0.270558	0	1	0	0.327528	0	1
K11779	0.000716008	6.96327e-05	Myxococcota	fbiC; FO synthase	NA	NA	1	0.623241	-0.214054	0.41126	-0.520483	0.602727	-1.08275	0.491189	-2.20435	0.0275
K11779	0.000716008	6.96327e-05	Verrucomicrobiota	fbiC; FO synthase	NA	NA	1	NA	0	2.03701	0	1	NA	NA	NA	NA
K11779	0.000716008	6.96327e-05	Chloroflexota	fbiC; FO synthase	NA	NA	0.953225	0.745202	-0.209437	0.808989	-0.258887	0.795722	1.37969	0.786054	1.75522	0.0792224
K11779	0.000716008	6.96327e-05	Alphaproteobacteria	fbiC; FO synthase	Soil	Oligotroph	8.92732e-06	0.0162931	-0.879655	0.183437	-4.7954	1.62354e-06	-0.370897	0.142649	-2.60006	0.00932063
K11779	0.000716008	6.96327e-05	Actinobacteria	fbiC; FO synthase	Soil	NA	0.00540252	0.743273	-0.335869	0.105836	-3.17349	0.00150618	-0.0251314	0.0614174	-0.40919	0.6824
K11779	0.000716008	6.96327e-05	Acidobacteria	fbiC; FO synthase	NA	Oligotroph	0.147601	0.0448334	-0.421759	0.220811	-1.91004	0.0561275	-1.30161	0.509619	-2.55409	0.0106467
K01040	0.000715771	2.43432e-06	Alphaproteobacteria	gctB; glutaconate CoA-transferase, subunit B	Soil	Oligotroph	8.45948e-05	4.2112e-12	-0.645262	0.151133	-4.2695	1.95911e-05	-1.23792	0.16936	-7.30939	2.68361e-13
K01040	0.000715771	2.43432e-06	Actinobacteria	gctB; glutaconate CoA-transferase, subunit B	NA	NA	0.123931	0.0909245	0.194898	0.104309	1.86846	0.0616978	0.16561	0.0883977	1.87347	0.0610039
K01040	0.000715771	2.43432e-06	Acidobacteria	gctB; glutaconate CoA-transferase, subunit B	Soil	NA	0.000446216	0.0902023	-0.800543	0.192447	-4.15982	3.18501e-05	-0.602291	0.272641	-2.2091	0.0271678
K01040	0.000715771	2.43432e-06	Gammaproteobacteria	gctB; glutaconate CoA-transferase, subunit B	Soil	Oligotroph	4.0763e-05	0.00391559	-0.796654	0.174425	-4.56732	4.94e-06	-1.31676	0.418827	-3.14392	0.00166703
K01040	0.000715771	2.43432e-06	Gemmatimonadota	gctB; glutaconate CoA-transferase, subunit B	NA	NA	0.837593	0.233168	0.263099	0.29102	0.90406	0.365963	-1.34279	0.461702	-2.90835	0.00363346
K01040	0.000715771	2.43432e-06	Myxococcota	gctB; glutaconate CoA-transferase, subunit B	NA	NA	1	0.651289	-0.280122	0.588398	-0.476076	0.63402	-1.46039	0.732169	-1.99461	0.0460859
K01040	0.000715771	2.43432e-06	Planctomycetota	gctB; glutaconate CoA-transferase, subunit B	NA	NA	0.374884	0.585586	-1.73301	0.579087	-2.99266	0.00276558	-1.16506	0.529669	-2.1996	0.027835
K01040	0.000715771	2.43432e-06	Verrucomicrobiota	gctB; glutaconate CoA-transferase, subunit B	NA	NA	1	0.875196	0.349558	1.2359	0.282836	0.777302	-0.228534	1.18752	-0.192447	0.847392
K01040	0.000715771	2.43432e-06	Chloroflexota	gctB; glutaconate CoA-transferase, subunit B	NA	NA	0.926261	0.946711	-0.133741	0.28843	-0.463684	0.642874	0.359768	0.504151	0.713611	0.475468
K17488	0.00071265	1.25916e-08	Actinobacteria	mptA; GTP cyclohydrolase IV	Soil	Oligotroph	3.02607e-06	1.90708e-29	-0.598719	0.116345	-5.14608	2.65988e-07	-2.17544	0.182513	-11.9194	9.38064e-33
K17488	0.00071265	1.25917e-08	Gemmatimonadota	mptA; GTP cyclohydrolase IV	NA	NA	1	1	0	2.01079	0	1	0	2.4339	0	1
K17488	0.00071265	1.25917e-08	Chloroflexota	mptA; GTP cyclohydrolase IV	NA	NA	0.895512	1	-1.20697	2.3232	-0.519529	0.603392	-0.164327	0.67459	-0.243596	0.807544
K01075	0.000712234	0.00210615	Alphaproteobacteria	E3.1.2.23; 4-hydroxybenzoyl-CoA thioesterase	Soil	Oligotroph	1.71953e-07	4.59203e-11	-1.10291	0.19577	-5.63371	1.76373e-08	-1.40918	0.202571	-6.95647	3.48904e-12
K01075	0.000712234	0.00210615	Actinobacteria	E3.1.2.23; 4-hydroxybenzoyl-CoA thioesterase	NA	Copiotroph	0.356175	0.00828875	0.654028	0.554333	1.17985	0.238061	1.89012	0.666677	2.83514	0.00458063
K01075	0.000712234	0.00210615	Acidobacteria	E3.1.2.23; 4-hydroxybenzoyl-CoA thioesterase	Soil	Oligotroph	0.00941675	0.0209116	-0.628187	0.199139	-3.15451	0.00160768	-1.11837	0.382793	-2.92161	0.00348224
K01075	0.000712234	0.00210615	Bacteroidetes	E3.1.2.23; 4-hydroxybenzoyl-CoA thioesterase	NA	NA	0.843666	NA	-0.416797	1.18241	-0.352498	0.724465	NA	NA	NA	NA
K01075	0.000712234	0.00210615	Gammaproteobacteria	E3.1.2.23; 4-hydroxybenzoyl-CoA thioesterase	NA	NA	0.1235	0.128012	-0.243415	0.135942	-1.79058	0.0733614	-0.189125	0.116239	-1.62704	0.103729
K01075	0.000712234	0.00210615	Gemmatimonadota	E3.1.2.23; 4-hydroxybenzoyl-CoA thioesterase	NA	NA	0.269433	0.829868	1.27016	0.552694	2.29813	0.0215546	-0.569012	0.544679	-1.04467	0.296174
K01075	0.000712234	0.00210615	Myxococcota	E3.1.2.23; 4-hydroxybenzoyl-CoA thioesterase	NA	NA	1	0.623241	0.298816	0.529003	0.564867	0.572164	1.33417	0.529832	2.5181	0.0117991
K01075	0.000712234	0.00210615	Planctomycetota	E3.1.2.23; 4-hydroxybenzoyl-CoA thioesterase	NA	NA	0.759984	0.885252	0.306984	0.36284	0.846059	0.39752	-0.200043	0.372137	-0.537552	0.590886
K01075	0.000712234	0.00210615	Verrucomicrobiota	E3.1.2.23; 4-hydroxybenzoyl-CoA thioesterase	NA	NA	0.661414	0.188444	0.981373	0.81358	1.20624	0.227725	1.42487	0.865986	1.64537	0.0998937
K01075	0.000712234	0.00210615	Chloroflexota	E3.1.2.23; 4-hydroxybenzoyl-CoA thioesterase	NA	NA	1	1	-0.0874902	0.888393	-0.0984814	0.92155	0.0258216	1.14508	0.0225499	0.982009
K06015	0.000705891	2.47699e-07	Alphaproteobacteria	E3.5.1.81; N-acyl-D-amino-acid deacylase	Soil	NA	1.16203e-07	0.134924	-0.986188	0.172623	-5.71297	1.11019e-08	-0.160487	0.0971149	-1.65254	0.0984237
K06015	0.000705891	2.47699e-07	Actinobacteria	E3.5.1.81; N-acyl-D-amino-acid deacylase	Rhizosphere	Copiotroph	1.88085e-06	2.5146e-12	0.831649	0.158186	5.25742	1.4609e-07	2.08541	0.284996	7.31733	2.52944e-13
K06015	0.000705891	2.47699e-07	Acidobacteria	E3.5.1.81; N-acyl-D-amino-acid deacylase	Soil	Oligotroph	3.26803e-06	0.00423049	-1.03765	0.19042	-5.44929	5.05707e-08	-1.16477	0.318366	-3.65859	0.000253609
K06015	0.000705891	2.47699e-07	Bacteroidetes	E3.5.1.81; N-acyl-D-amino-acid deacylase	NA	Oligotroph	0.333193	0.0431236	-0.571017	0.294931	-1.9361	0.0528553	-0.499956	0.208043	-2.40314	0.016255
K06015	0.000705891	2.47699e-07	Gammaproteobacteria	E3.5.1.81; N-acyl-D-amino-acid deacylase	Soil	NA	0.00597015	0.0575354	-0.483861	0.154781	-3.12609	0.00177144	-0.282463	0.13878	-2.03534	0.0418167
K06015	0.000705891	2.47699e-07	Patescibacteria	E3.5.1.81; N-acyl-D-amino-acid deacylase	NA	NA	0.78318	0.300182	-1.00756	0.823808	-1.22306	0.221309	-2.28209	1.08252	-2.10813	0.03502
K06015	0.000705891	2.47699e-07	Gemmatimonadota	E3.5.1.81; N-acyl-D-amino-acid deacylase	NA	NA	0.567068	1	-0.589586	0.409782	-1.43878	0.150213	0.108831	0.319169	0.340983	0.733116
K06015	0.000705891	2.47699e-07	Myxococcota	E3.5.1.81; N-acyl-D-amino-acid deacylase	NA	NA	1	0.860014	-0.285366	0.350529	-0.814101	0.415587	0.366114	0.351785	1.04073	0.297999
K06015	0.000705891	2.47699e-07	Planctomycetota	E3.5.1.81; N-acyl-D-amino-acid deacylase	NA	NA	0.789804	0.880159	-0.200093	0.397179	-0.503784	0.614413	-0.426003	0.397509	-1.07168	0.283864
K06015	0.000705891	2.47699e-07	Verrucomicrobiota	E3.5.1.81; N-acyl-D-amino-acid deacylase	NA	NA	0.582083	0.111343	-0.468645	0.336048	-1.39458	0.163144	-0.629244	0.291417	-2.15926	0.0308302
K06015	0.000705891	2.47699e-07	Chloroflexota	E3.5.1.81; N-acyl-D-amino-acid deacylase	NA	NA	0.693047	0.839084	-0.608459	0.388266	-1.56712	0.117087	-0.48003	0.5019	-0.956426	0.338857
K02064	0.000704508	0.0124195	Alphaproteobacteria	thiB, tbpA; thiamine transport system substrate-binding protein	Rhizosphere	Copiotroph	7.9539e-05	0.000472101	3.28198	0.765781	4.2858	1.82085e-05	1.82435	0.482577	3.78043	0.000156557
K02064	0.000704508	0.0124195	Actinobacteria	thiB, tbpA; thiamine transport system substrate-binding protein	Rhizosphere	Copiotroph	2.00872e-10	1.81109e-08	1.61003	0.229359	7.01968	2.22385e-12	1.69057	0.286759	5.89543	3.73711e-09
K02064	0.000704508	0.0124195	Gammaproteobacteria	thiB, tbpA; thiamine transport system substrate-binding protein	NA	NA	0.544386	NA	0.210849	0.284433	0.741296	0.458514	NA	NA	NA	NA
K02064	0.000704508	0.0124195	Chloroflexota	thiB, tbpA; thiamine transport system substrate-binding protein	NA	NA	0.53303	0.745202	1.4243	0.6082	2.34183	0.0191897	0.971526	0.563315	1.72466	0.0845889
K07979	0.000702947	0.0188805	Alphaproteobacteria	ytrA; GntR family transcriptional regulator	Rhizosphere	Copiotroph	1.57083e-06	1.3924e-07	1.22512	0.23656	5.17889	2.23208e-07	2.42984	0.432484	5.61832	1.92819e-08
K07979	0.000702947	0.0188805	Actinobacteria	ytrA; GntR family transcriptional regulator	Soil	NA	0.0304561	0.125564	-0.221921	0.0877939	-2.52776	0.0114794	-0.107958	0.0632081	-1.70797	0.0876413
K07979	0.000702947	0.0188805	Acidobacteria	ytrA; GntR family transcriptional regulator	NA	Oligotroph	0.145985	0.0196384	-0.238459	0.1244	-1.91688	0.0552536	-0.687088	0.231722	-2.96514	0.00302541
K07979	0.000702947	0.0188805	Bacteroidetes	ytrA; GntR family transcriptional regulator	NA	NA	0.561826	0.510254	1.15512	1.10118	1.04899	0.294183	-0.507498	0.589445	-0.860975	0.389252
K07979	0.000702947	0.0188805	Gammaproteobacteria	ytrA; GntR family transcriptional regulator	NA	Copiotroph	0.215732	2.88761e-08	0.205073	0.141306	1.45128	0.146703	1.18854	0.201503	5.89836	3.67124e-09
K07979	0.000702947	0.0188805	Patescibacteria	ytrA; GntR family transcriptional regulator	NA	NA	0.912965	0.300182	0.360345	1.10217	0.326941	0.743712	1.69898	0.778248	2.18308	0.02903
K07979	0.000702947	0.0188805	Gemmatimonadota	ytrA; GntR family transcriptional regulator	NA	NA	0.607988	0.646271	-0.487241	0.356691	-1.366	0.171937	-0.663951	0.386215	-1.71912	0.0855923
K07979	0.000702947	0.0188805	Myxococcota	ytrA; GntR family transcriptional regulator	NA	NA	1	1	0.508869	0.46817	1.08693	0.277067	-0.163701	0.417321	-0.392266	0.694862
K07979	0.000702947	0.0188805	Planctomycetota	ytrA; GntR family transcriptional regulator	NA	NA	0.749848	0.553339	-0.282951	0.303484	-0.932342	0.35116	-1.0591	0.40353	-2.62459	0.00867527
K07979	0.000702947	0.0188805	Verrucomicrobiota	ytrA; GntR family transcriptional regulator	NA	NA	0.376703	0.10672	-0.535008	0.276151	-1.93738	0.0526994	-0.481731	0.216655	-2.22349	0.0261828
K07979	0.000702947	0.0188805	Chloroflexota	ytrA; GntR family transcriptional regulator	NA	NA	0.733606	0.745202	0.430123	0.305798	1.40656	0.159557	0.64476	0.492631	1.30881	0.190599
K09816	0.00069875	9.2132e-06	Alphaproteobacteria	znuB; zinc transport system permease protein	Rhizosphere	NA	0.0214835	0.132516	0.830856	0.32191	2.58102	0.00985097	0.547048	0.329102	1.66225	0.0964637
K09816	0.00069875	9.2132e-06	Actinobacteria	znuB; zinc transport system permease protein	Rhizosphere	Copiotroph	1.37409e-05	5.06461e-06	0.678476	0.141246	4.80351	1.55911e-06	0.889933	0.185911	4.78687	1.69402e-06
K09816	0.00069875	9.2132e-06	Acidobacteria	znuB; zinc transport system permease protein	NA	NA	0.779595	0.271828	0.12314	0.304034	0.40502	0.685463	0.621235	0.409421	1.51735	0.129179
K09816	0.00069875	9.2132e-06	Bacteroidetes	znuB; zinc transport system permease protein	NA	NA	NA	0.137758	NA	NA	NA	NA	-0.884967	0.492913	-1.79538	0.0725932
K09816	0.00069875	9.2132e-06	Gammaproteobacteria	znuB; zinc transport system permease protein	Rhizosphere	Copiotroph	0.00100745	0.000258867	1.14663	0.309902	3.69997	0.000215629	1.14752	0.290174	3.95461	7.66581e-05
K09816	0.00069875	9.2132e-06	Patescibacteria	znuB; zinc transport system permease protein	NA	NA	0.939072	0.949499	-0.079079	0.525694	-0.150428	0.880427	0.0175223	0.216707	0.0808574	0.935555
K09816	0.00069875	9.2132e-06	Gemmatimonadota	znuB; zinc transport system permease protein	NA	NA	0.63256	1	-0.744435	0.578071	-1.28779	0.197819	0.301479	0.539397	0.558919	0.576217
K09816	0.00069875	9.2132e-06	Myxococcota	znuB; zinc transport system permease protein	NA	NA	1	0.945044	-0.689226	0.466235	-1.47828	0.139333	0.326181	0.373122	0.874194	0.382012
K09816	0.00069875	9.2132e-06	Planctomycetota	znuB; zinc transport system permease protein	NA	NA	0.759984	0.881242	-0.287636	0.39799	-0.72272	0.469852	-0.339301	0.457736	-0.741258	0.458537
K09816	0.00069875	9.2132e-06	Verrucomicrobiota	znuB; zinc transport system permease protein	NA	NA	0.305145	0.10226	1.50752	0.672921	2.24027	0.0250734	-2.77161	1.21573	-2.27979	0.0226199
K09816	0.00069875	9.2132e-06	Chloroflexota	znuB; zinc transport system permease protein	NA	NA	0.929565	1	-0.519379	1.19376	-0.435077	0.663506	0.00270305	1.1654	0.00231942	0.998149
K01849	0.000695908	4.7364e-07	Gemmatimonadota	E5.4.99.2B, mcmA2; methylmalonyl-CoA mutase, C-terminal domain	NA	NA	0.536238	0.706224	-0.430295	0.285045	-1.50957	0.131154	0.492884	0.334862	1.4719	0.141047
K01849	0.000695908	4.7364e-07	Myxococcota	E5.4.99.2B, mcmA2; methylmalonyl-CoA mutase, C-terminal domain	NA	NA	1	1	-0.558462	0.479661	-1.16429	0.244309	-0.236575	0.381115	-0.620745	0.534767
K01849	0.000695908	4.7364e-07	Planctomycetota	E5.4.99.2B, mcmA2; methylmalonyl-CoA mutase, C-terminal domain	NA	NA	0.789804	0.960129	-0.144899	0.281093	-0.515485	0.606214	0.0426528	0.217415	0.196182	0.844468
K01849	0.000695908	4.7364e-07	Verrucomicrobiota	E5.4.99.2B, mcmA2; methylmalonyl-CoA mutase, C-terminal domain	NA	NA	0.919554	0.657644	0.807894	1.23	0.656826	0.511293	0.475424	0.851128	0.558581	0.576448
K01849	0.000695908	4.7364e-07	Chloroflexota	E5.4.99.2B, mcmA2; methylmalonyl-CoA mutase, C-terminal domain	NA	NA	0.693047	1	-0.529124	0.323053	-1.63789	0.101445	0.297967	0.500257	0.595627	0.551424
K01849	0.000695908	4.7364e-07	Alphaproteobacteria	E5.4.99.2B, mcmA2; methylmalonyl-CoA mutase, C-terminal domain	NA	NA	0.818912	0.968432	-0.100209	0.340119	-0.29463	0.768276	-0.0141846	0.331034	-0.0428495	0.965821
K01849	0.000695908	4.7364e-07	Actinobacteria	E5.4.99.2B, mcmA2; methylmalonyl-CoA mutase, C-terminal domain	Soil	Oligotroph	0.0016872	1.26381e-07	-0.311751	0.0877141	-3.55417	0.000379177	-0.648859	0.117229	-5.53496	3.11294e-08
K01849	0.000695908	4.7364e-07	Acidobacteria	E5.4.99.2B, mcmA2; methylmalonyl-CoA mutase, C-terminal domain	Soil	Oligotroph	0.011698	0.0135351	-0.396531	0.128698	-3.08109	0.00206243	-0.734232	0.232485	-3.15819	0.00158753
K01849	0.000695908	4.7364e-07	Bacteroidetes	E5.4.99.2B, mcmA2; methylmalonyl-CoA mutase, C-terminal domain	NA	Oligotroph	0.363517	0.000982675	-0.342928	0.196923	-1.74143	0.0816076	-0.676032	0.17678	-3.82413	0.000131234
K01849	0.000695908	4.7364e-07	Gammaproteobacteria	E5.4.99.2B, mcmA2; methylmalonyl-CoA mutase, C-terminal domain	NA	Oligotroph	0.384305	0.0118202	0.497314	0.472817	1.05181	0.292886	-1.75069	0.637028	-2.74822	0.00599194
K09817	0.000695701	0.00669873	Gammaproteobacteria	znuC; zinc transport system ATP-binding protein	Rhizosphere	Copiotroph	0.000102857	0.00916908	1.30889	0.302082	4.33289	1.47168e-05	0.56731	0.199504	2.8436	0.00446074
K09817	0.000695701	0.00669873	Patescibacteria	znuC; zinc transport system ATP-binding protein	NA	NA	0.887525	0.922458	-0.220706	0.553467	-0.398769	0.690063	-0.090093	0.309316	-0.291265	0.770848
K09817	0.000695701	0.00669873	Gemmatimonadota	znuC; zinc transport system ATP-binding protein	NA	NA	0.487965	1	-1.32394	0.812795	-1.62888	0.103339	0.271099	0.77682	0.348985	0.7271
K09817	0.000695701	0.00669873	Myxococcota	znuC; zinc transport system ATP-binding protein	NA	NA	1	1	-0.324968	0.487664	-0.666377	0.50517	-0.0313929	0.42921	-0.073141	0.941694
K09817	0.000695701	0.00669873	Planctomycetota	znuC; zinc transport system ATP-binding protein	NA	NA	0.956221	0.881242	0.0238731	0.217776	0.109622	0.912709	0.232342	0.351928	0.660196	0.509128
K09817	0.000695701	0.00669873	Verrucomicrobiota	znuC; zinc transport system ATP-binding protein	NA	NA	0.37462	0.111358	1.1943	0.613248	1.9475	0.0514746	-2.06765	0.95829	-2.15765	0.0309551
K09817	0.000695701	0.00669873	Chloroflexota	znuC; zinc transport system ATP-binding protein	NA	NA	0.953225	1	-0.200552	0.788216	-0.254438	0.799157	0.344399	1.00877	0.341404	0.7328
K09817	0.000695701	0.00669873	Alphaproteobacteria	znuC; zinc transport system ATP-binding protein	Rhizosphere	NA	0.00492474	0.0734769	1.0211	0.328375	3.10956	0.00187365	0.58903	0.300711	1.95879	0.0501372
K09817	0.000695701	0.00669873	Actinobacteria	znuC; zinc transport system ATP-binding protein	Rhizosphere	Copiotroph	1.69608e-06	3.08817e-06	0.761411	0.144149	5.2821	1.2771e-07	0.983973	0.201072	4.89365	9.89833e-07
K09817	0.000695701	0.00669873	Acidobacteria	znuC; zinc transport system ATP-binding protein	NA	NA	0.837701	0.758555	0.0618339	0.216722	0.285314	0.775403	-0.170151	0.366612	-0.464117	0.642564
K09817	0.000695701	0.00669873	Bacteroidetes	znuC; zinc transport system ATP-binding protein	NA	NA	NA	0.0855374	NA	NA	NA	NA	-1.02251	0.49657	-2.05914	0.0394811
K01271	0.000691215	4.79913e-05	Alphaproteobacteria	pepQ; Xaa-Pro dipeptidase	NA	Oligotroph	0.0699905	3.85274e-05	-0.265944	0.128163	-2.07505	0.0379822	-0.625792	0.141304	-4.42869	9.48077e-06
K01271	0.000691215	4.79913e-05	Actinobacteria	pepQ; Xaa-Pro dipeptidase	NA	Oligotroph	0.183299	0.000932282	-0.172854	0.105581	-1.63717	0.101595	-0.340745	0.0969636	-3.51416	0.000441149
K01271	0.000691215	4.79913e-05	Acidobacteria	pepQ; Xaa-Pro dipeptidase	Soil	NA	0.00856247	0.874254	-0.429945	0.134742	-3.19088	0.00141839	-0.0306357	0.134306	-0.228104	0.819565
K01271	0.000691215	4.79913e-05	Bacteroidetes	pepQ; Xaa-Pro dipeptidase	NA	NA	0.824161	0.0531587	0.0759968	0.185422	0.409859	0.68191	-0.483015	0.210029	-2.29975	0.0214622
K01271	0.000691215	4.79913e-05	Gammaproteobacteria	pepQ; Xaa-Pro dipeptidase	Soil	Oligotroph	0.00015594	0.0241496	-0.742395	0.175644	-4.2267	2.37141e-05	-0.291572	0.118682	-2.45674	0.0140203
K01271	0.000691215	4.79913e-05	Gemmatimonadota	pepQ; Xaa-Pro dipeptidase	NA	NA	0.104486	0.68645	-0.882608	0.282747	-3.12155	0.00179904	-0.395554	0.247384	-1.59895	0.109832
K01271	0.000691215	4.79913e-05	Myxococcota	pepQ; Xaa-Pro dipeptidase	NA	NA	1	0.856021	-0.67833	0.517012	-1.31202	0.189514	-0.457967	0.422941	-1.08282	0.27889
K01271	0.000691215	4.79913e-05	Planctomycetota	pepQ; Xaa-Pro dipeptidase	NA	NA	0.973985	0.882374	-0.0316945	0.486374	-0.0651648	0.948043	0.260464	0.473497	0.550085	0.582261
K01271	0.000691215	4.79913e-05	Verrucomicrobiota	pepQ; Xaa-Pro dipeptidase	NA	NA	0.832552	0.876906	-1.08442	1.27877	-0.848018	0.396428	-0.228534	1.23476	-0.185084	0.853163
K01271	0.000691215	4.79913e-05	Chloroflexota	pepQ; Xaa-Pro dipeptidase	NA	NA	0.693047	0.784817	0.485464	0.309799	1.56703	0.117108	0.494031	0.457156	1.08066	0.279848
K02416	0.000684478	0.000167689	Alphaproteobacteria	fliM; flagellar motor switch protein FliM	Rhizosphere	Copiotroph	3.95791e-18	9.35755e-18	1.54776	0.166924	9.2722	1.82348e-20	1.50079	0.166178	9.03125	1.6972e-19
K02416	0.000684478	0.000167689	Actinobacteria	fliM; flagellar motor switch protein FliM	Rhizosphere	Copiotroph	0.00799531	2.11118e-07	0.562101	0.184928	3.03957	0.0023692	1.23325	0.226792	5.43778	5.39477e-08
K02416	0.000684478	0.000167689	Acidobacteria	fliM; flagellar motor switch protein FliM	Rhizosphere	Copiotroph	9.51597e-06	0.00141924	1.1266	0.216388	5.2064	1.92539e-07	1.34993	0.329984	4.09089	4.29723e-05
K02416	0.000684478	0.000167689	Bacteroidetes	fliM; flagellar motor switch protein FliM	NA	NA	0.868115	0.0922317	0.441833	1.58259	0.279182	0.780105	-2.3378	1.1615	-2.01274	0.0441419
K02416	0.000684478	0.000167689	Gammaproteobacteria	fliM; flagellar motor switch protein FliM	Rhizosphere	Copiotroph	5.74103e-09	3.60317e-12	1.24961	0.191971	6.50936	7.5472e-11	2.22638	0.303579	7.33376	2.2378e-13
K02416	0.000684478	0.000167689	Gemmatimonadota	fliM; flagellar motor switch protein FliM	NA	NA	0.244435	1	1.8063	0.754951	2.3926	0.0167295	0.172282	0.65679	0.262309	0.793083
K02416	0.000684478	0.000167689	Myxococcota	fliM; flagellar motor switch protein FliM	NA	NA	1	0.796984	-0.236099	0.500331	-0.471886	0.637008	-0.672991	0.512158	-1.31403	0.188837
K02416	0.000684478	0.000167689	Planctomycetota	fliM; flagellar motor switch protein FliM	NA	NA	0.679243	0.881242	-0.677577	0.373571	-1.81378	0.0697108	0.288413	0.401623	0.718118	0.472685
K02416	0.000684478	0.000167689	Verrucomicrobiota	fliM; flagellar motor switch protein FliM	NA	NA	0.808214	0.114017	0.247439	0.272686	0.907416	0.364187	0.756649	0.355573	2.12797	0.0333394
K02416	0.000684478	0.000167689	Chloroflexota	fliM; flagellar motor switch protein FliM	NA	NA	0.751744	0.745202	2.12959	1.67593	1.27069	0.203838	1.58224	0.984466	1.60721	0.108009
K07007	0.000684328	3.2334e-09	Alphaproteobacteria	baiN; 3-dehydro-bile acid Delta4,6-reductase	Rhizosphere	Copiotroph	1.80239e-12	2.99884e-17	1.44465	0.190501	7.58343	3.36528e-14	2.27705	0.256529	8.8764	6.90579e-19
K07007	0.000684328	3.2334e-09	Actinobacteria	baiN; 3-dehydro-bile acid Delta4,6-reductase	NA	Copiotroph	0.406643	0.00248352	0.498556	0.465683	1.07059	0.284354	2.44344	0.757119	3.22729	0.0012497
K07007	0.000684328	3.2334e-09	Acidobacteria	baiN; 3-dehydro-bile acid Delta4,6-reductase	NA	Copiotroph	0.746773	0.0203856	0.0473888	0.0932337	0.50828	0.611257	0.630299	0.214642	2.93652	0.00331918
K07007	0.000684328	3.2334e-09	Bacteroidetes	baiN; 3-dehydro-bile acid Delta4,6-reductase	NA	Copiotroph	0.381332	5.02548e-05	0.348589	0.206143	1.69101	0.090835	1.33533	0.282993	4.71862	2.37452e-06
K07007	0.000684328	3.2334e-09	Gammaproteobacteria	baiN; 3-dehydro-bile acid Delta4,6-reductase	Rhizosphere	Copiotroph	1.52691e-06	1.6247e-11	1.20136	0.225441	5.32894	9.87898e-08	2.35827	0.331855	7.10631	1.19183e-12
K07007	0.000684328	3.2334e-09	Patescibacteria	baiN; 3-dehydro-bile acid Delta4,6-reductase	NA	NA	0.789971	0.878697	0.395338	0.454223	0.87036	0.384104	-0.0834406	0.22908	-0.364241	0.715678
K07007	0.000684328	3.2334e-09	Gemmatimonadota	baiN; 3-dehydro-bile acid Delta4,6-reductase	NA	NA	0.697504	0.829868	0.403004	0.347585	1.15944	0.246277	0.372833	0.361933	1.03012	0.302956
K07007	0.000684328	3.2334e-09	Myxococcota	baiN; 3-dehydro-bile acid Delta4,6-reductase	NA	NA	1	1	0	2.01572	0	1	0	2.02204	0	1
K07007	0.000684328	3.2334e-09	Planctomycetota	baiN; 3-dehydro-bile acid Delta4,6-reductase	NA	NA	0.708853	0.572652	-0.402117	0.285812	-1.40693	0.159448	1.03471	0.413409	2.50288	0.0123188
K07007	0.000684328	3.2334e-09	Verrucomicrobiota	baiN; 3-dehydro-bile acid Delta4,6-reductase	NA	NA	0.785137	0.0914629	0.200735	0.21044	0.953883	0.340143	0.644342	0.254951	2.52732	0.0114938
K07007	0.000684328	3.2334e-09	Chloroflexota	baiN; 3-dehydro-bile acid Delta4,6-reductase	NA	NA	0.664864	0.424832	1.34585	0.695636	1.9347	0.053027	2.39455	0.733008	3.26674	0.00108792
K01561	0.00068096	0.000140391	Alphaproteobacteria	dehH; haloacetate dehalogenase	Soil	Oligotroph	1.0307e-12	2.99884e-17	-1.57274	0.205082	-7.66882	1.73583e-14	-2.3137	0.260659	-8.87635	6.90908e-19
K01561	0.00068096	0.000140391	Actinobacteria	dehH; haloacetate dehalogenase	Soil	Copiotroph	0.000192851	0.0495342	-0.626529	0.150804	-4.15458	3.2588e-05	0.243144	0.113113	2.14957	0.0315893
K01561	0.00068096	0.000140391	Acidobacteria	dehH; haloacetate dehalogenase	NA	NA	0.770234	0.795904	-0.0687731	0.154831	-0.444183	0.656911	0.0876038	0.227367	0.385297	0.700018
K01561	0.00068096	0.000140391	Bacteroidetes	dehH; haloacetate dehalogenase	NA	Copiotroph	0.459695	0.0182161	1.10362	0.7764	1.42146	0.155184	1.51121	0.541758	2.78944	0.00527986
K01561	0.00068096	0.000140391	Gammaproteobacteria	dehH; haloacetate dehalogenase	Soil	Oligotroph	0.000235354	0.00105379	-0.642432	0.156165	-4.11381	3.89189e-05	-0.903504	0.253758	-3.5605	0.000370155
K01561	0.00068096	0.000140391	Patescibacteria	dehH; haloacetate dehalogenase	NA	NA	NA	0.307002	NA	NA	NA	NA	1.60566	0.776478	2.06787	0.038652
K01561	0.00068096	0.000140391	Gemmatimonadota	dehH; haloacetate dehalogenase	NA	NA	0.974169	0.799187	-0.462355	0.690886	-0.66922	0.503355	-1.27377	1.08061	-1.17875	0.238499
K01561	0.00068096	0.000140391	Myxococcota	dehH; haloacetate dehalogenase	NA	NA	1	0.956932	0.105094	0.701069	0.149905	0.880839	-0.601487	0.712206	-0.844539	0.398368
K01561	0.00068096	0.000140391	Planctomycetota	dehH; haloacetate dehalogenase	NA	NA	NA	0.970632	NA	NA	NA	NA	-0.128185	0.88169	-0.145385	0.884407
K01561	0.00068096	0.000140391	Verrucomicrobiota	dehH; haloacetate dehalogenase	NA	NA	0.833987	0.189002	-0.501043	0.598524	-0.837131	0.402519	-1.65621	1.0095	-1.64062	0.100876
K01561	0.00068096	0.000140391	Chloroflexota	dehH; haloacetate dehalogenase	NA	NA	0.929565	0.856825	0.261846	0.677238	0.386639	0.699024	-1.34104	1.46791	-0.913572	0.360942
K03590	0.000677272	7.40718e-05	Alphaproteobacteria	ftsA; cell division protein FtsA	NA	Copiotroph	0.559105	0.00490663	0.0620323	0.086925	0.71363	0.475456	0.353335	0.116128	3.04265	0.00234508
K03590	0.000677272	7.40718e-05	Actinobacteria	ftsA; cell division protein FtsA	NA	NA	0.925018	NA	0.136351	1.00234	0.136033	0.891795	NA	NA	NA	NA
K03590	0.000677272	7.40718e-05	Acidobacteria	ftsA; cell division protein FtsA	Soil	NA	0.0128892	0.107438	-0.423159	0.139244	-3.03898	0.00237381	-0.390891	0.185562	-2.10652	0.0351591
K03590	0.000677272	7.40718e-05	Bacteroidetes	ftsA; cell division protein FtsA	NA	NA	0.874672	0.693419	-0.0331981	0.126851	-0.261708	0.793546	-0.0928937	0.172734	-0.537783	0.590727
K03590	0.000677272	7.40718e-05	Gammaproteobacteria	ftsA; cell division protein FtsA	Rhizosphere	NA	0.0123228	0.050984	0.345646	0.120493	2.8686	0.00412298	0.35502	0.16942	2.09549	0.0361271
K03590	0.000677272	7.40718e-05	Patescibacteria	ftsA; cell division protein FtsA	NA	NA	0.731353	0.936448	1.05082	0.526148	1.99719	0.0458048	0.0363676	0.180686	0.201276	0.840483
K03590	0.000677272	7.40718e-05	Gemmatimonadota	ftsA; cell division protein FtsA	NA	NA	1	1	0.0125788	0.0830355	0.151487	0.879592	-0.0686857	0.175778	-0.390753	0.69598
K03590	0.000677272	7.40718e-05	Myxococcota	ftsA; cell division protein FtsA	NA	NA	1	1	-0.120628	0.17325	-0.696266	0.486262	-0.0930797	0.220655	-0.421834	0.673146
K03590	0.000677272	7.40718e-05	Verrucomicrobiota	ftsA; cell division protein FtsA	NA	NA	0.722669	0.0914629	-0.261951	0.240946	-1.08718	0.276958	0.819604	0.324807	2.52336	0.0116241
K03590	0.000677272	7.40718e-05	Chloroflexota	ftsA; cell division protein FtsA	NA	NA	0.760778	0.745202	-0.510522	0.417	-1.22427	0.220849	2.4807	1.47489	1.68196	0.0925775
K02404	0.000657762	0.005625	Gemmatimonadota	flhF; flagellar biosynthesis protein FlhF	NA	NA	0.61477	0.829868	1.09727	0.814664	1.3469	0.178012	-1.04446	0.983498	-1.06198	0.288243
K02404	0.000657762	0.005625	Myxococcota	flhF; flagellar biosynthesis protein FlhF	NA	NA	1	0.623241	-0.428148	0.523406	-0.818004	0.413355	-1.2521	0.517906	-2.41762	0.0156222
K02404	0.000657762	0.005625	Planctomycetota	flhF; flagellar biosynthesis protein FlhF	NA	NA	0.834691	0.881242	0.110222	0.317381	0.347285	0.728377	0.325978	0.36004	0.905392	0.365258
K02404	0.000657762	0.005625	Verrucomicrobiota	flhF; flagellar biosynthesis protein FlhF	NA	NA	0.576029	0.158624	0.464155	0.328591	1.41256	0.157785	0.64878	0.364194	1.78141	0.0748454
K02404	0.000657762	0.005625	Chloroflexota	flhF; flagellar biosynthesis protein FlhF	NA	NA	0.824645	0.745202	1.64748	1.75826	0.936995	0.348761	2.312	1.23316	1.87485	0.0608128
K02404	0.000657762	0.005625	Alphaproteobacteria	flhF; flagellar biosynthesis protein FlhF	Rhizosphere	Copiotroph	0.000621008	0.00138123	1.13053	0.302047	3.7429	0.000181905	1.41701	0.409425	3.46099	0.000538203
K02404	0.000657762	0.005625	Actinobacteria	flhF; flagellar biosynthesis protein FlhF	NA	NA	0.572638	0.801383	0.83081	1.10339	0.75296	0.451474	-0.289435	0.942453	-0.307108	0.758761
K02404	0.000657762	0.005625	Acidobacteria	flhF; flagellar biosynthesis protein FlhF	Rhizosphere	NA	0.000169721	0.422664	1.07854	0.241986	4.45705	8.30955e-06	-0.414066	0.362999	-1.14068	0.254003
K02404	0.000657762	0.005625	Bacteroidetes	flhF; flagellar biosynthesis protein FlhF	NA	NA	0.830881	0.090484	0.284837	0.734252	0.387928	0.698069	-2.17788	1.07392	-2.02797	0.042563
K02404	0.000657762	0.005625	Gammaproteobacteria	flhF; flagellar biosynthesis protein FlhF	Rhizosphere	Copiotroph	1.04854e-05	3.84549e-12	0.848585	0.173478	4.8916	1.00017e-06	1.72939	0.236122	7.32415	2.40424e-13
K03809	0.000653225	1.74012e-06	Gemmatimonadota	wrbA; NAD(P)H dehydrogenase (quinone)	NA	NA	1	0.799187	0.154151	0.412092	0.374069	0.708353	0.628747	0.532373	1.18103	0.237592
K03809	0.000653225	1.74012e-06	Myxococcota	wrbA; NAD(P)H dehydrogenase (quinone)	NA	NA	1	1	0.953782	0.846975	1.1261	0.260122	0.312595	0.839799	0.372226	0.709725
K03809	0.000653225	1.74012e-06	Planctomycetota	wrbA; NAD(P)H dehydrogenase (quinone)	NA	NA	0.708853	0.982299	0.615014	0.399472	1.53957	0.123666	-0.0398492	0.428233	-0.0930549	0.92586
K03809	0.000653225	1.74012e-06	Verrucomicrobiota	wrbA; NAD(P)H dehydrogenase (quinone)	NA	NA	0.310307	0.116561	0.732501	0.329439	2.22348	0.0261834	0.696716	0.330124	2.11047	0.0348182
K03809	0.000653225	1.74012e-06	Chloroflexota	wrbA; NAD(P)H dehydrogenase (quinone)	NA	NA	0.851143	1	-0.758443	1.13273	-0.669573	0.50313	0.747785	1.24812	0.599127	0.549088
K03809	0.000653225	1.74012e-06	Alphaproteobacteria	wrbA; NAD(P)H dehydrogenase (quinone)	Rhizosphere	Copiotroph	1.22717e-12	1.15259e-10	1.37699	0.180317	7.63652	2.23177e-14	1.65554	0.242931	6.81486	9.43543e-12
K03809	0.000653225	1.74012e-06	Actinobacteria	wrbA; NAD(P)H dehydrogenase (quinone)	NA	Copiotroph	0.877996	3.42964e-07	0.0290036	0.130021	0.223069	0.823482	1.22047	0.228447	5.34247	9.16877e-08
K03809	0.000653225	1.74012e-06	Acidobacteria	wrbA; NAD(P)H dehydrogenase (quinone)	NA	NA	0.779595	0.238895	0.0618339	0.158414	0.39033	0.696292	-0.721447	0.447368	-1.61265	0.106821
K03809	0.000653225	1.74012e-06	Bacteroidetes	wrbA; NAD(P)H dehydrogenase (quinone)	NA	Copiotroph	0.568418	0.01491	-0.439874	0.427734	-1.02838	0.303771	2.12009	0.737898	2.87315	0.00406397
K03809	0.000653225	1.74012e-06	Gammaproteobacteria	wrbA; NAD(P)H dehydrogenase (quinone)	Rhizosphere	Copiotroph	0.000268035	0.00147223	0.594566	0.145806	4.07778	4.54685e-05	1.03104	0.29808	3.45894	0.000542313
K01486	0.000651436	0.00260904	Alphaproteobacteria	ade; adenine deaminase	Rhizosphere	Copiotroph	0.00388001	0.0090645	0.932514	0.292373	3.18946	0.00142537	0.931027	0.330037	2.82098	0.00478775
K01486	0.000651436	0.00260904	Actinobacteria	ade; adenine deaminase	NA	Oligotroph	0.377919	1.12864e-07	-0.105671	0.0932439	-1.13327	0.257099	-1.06798	0.192215	-5.55617	2.75765e-08
K01486	0.000651436	0.00260904	Acidobacteria	ade; adenine deaminase	NA	NA	0.779595	0.0563052	-0.270252	0.647479	-0.417391	0.676393	1.47449	0.602931	2.44554	0.0144636
K01486	0.000651436	0.00260904	Bacteroidetes	ade; adenine deaminase	NA	Oligotroph	0.681291	0.00785191	-0.146022	0.189991	-0.768575	0.442146	-0.608351	0.195231	-3.11606	0.00183285
K01486	0.000651436	0.00260904	Gammaproteobacteria	ade; adenine deaminase	NA	Copiotroph	0.159158	0.0162574	0.957844	0.583906	1.64041	0.100921	1.89255	0.721261	2.62395	0.00869159
K01486	0.000651436	0.00260904	Gemmatimonadota	ade; adenine deaminase	NA	NA	1	1	-0.0102565	1.42955	-0.00717463	0.994275	0	1.73037	0	1
K01486	0.000651436	0.00260904	Myxococcota	ade; adenine deaminase	NA	NA	1	0.931841	-0.572692	1.09704	-0.522034	0.601647	-1.0548	1.16035	-0.909041	0.363328
K01486	0.000651436	0.00260904	Planctomycetota	ade; adenine deaminase	NA	NA	0.568728	0.893567	1.84087	0.714766	2.57549	0.0100099	-0.323831	0.666121	-0.486143	0.626865
K01486	0.000651436	0.00260904	Verrucomicrobiota	ade; adenine deaminase	NA	NA	0.849632	0.09892	0.22656	0.281387	0.805157	0.420729	0.799781	0.339894	2.35303	0.0186209
K01486	0.000651436	0.00260904	Chloroflexota	ade; adenine deaminase	NA	NA	0.758471	0.923979	0.425667	0.346513	1.22843	0.219286	0.363841	0.476675	0.76329	0.44529
K01426	0.000647851	0.000145838	Patescibacteria	E3.5.1.4, amiE; amidase	NA	NA	NA	0.936448	NA	NA	NA	NA	-0.153165	0.765055	-0.200201	0.841323
K01426	0.000647851	0.000145838	Gemmatimonadota	E3.5.1.4, amiE; amidase	NA	NA	0.540483	0.896545	0.528328	0.352796	1.49754	0.134251	0.271308	0.336097	0.807229	0.419534
K01426	0.000647851	0.000145838	Myxococcota	E3.5.1.4, amiE; amidase	NA	NA	1	1	-0.326995	0.285743	-1.14437	0.25247	-0.0459434	0.177949	-0.258183	0.796266
K01426	0.000647851	0.000145838	Planctomycetota	E3.5.1.4, amiE; amidase	NA	NA	0.622178	0.788831	-0.859748	0.395544	-2.17358	0.0297364	-0.640224	0.451671	-1.41745	0.15635
K01426	0.000647851	0.000145838	Verrucomicrobiota	E3.5.1.4, amiE; amidase	NA	NA	0.276223	0.994454	-0.697986	0.294588	-2.36937	0.0178185	0.00118871	0.160618	0.00740082	0.994095
K01426	0.000647851	0.000145838	Chloroflexota	E3.5.1.4, amiE; amidase	NA	NA	0.851143	0.751606	-0.257527	0.340967	-0.755285	0.450078	0.620503	0.527692	1.17588	0.239642
K01426	0.00064785	0.000145838	Alphaproteobacteria	E3.5.1.4, amiE; amidase	Soil	Oligotroph	4.19282e-06	0.000993203	-0.795471	0.160283	-4.96292	6.94398e-07	-0.854752	0.240267	-3.5575	0.000374399
K01426	0.00064785	0.000145838	Actinobacteria	E3.5.1.4, amiE; amidase	Soil	Copiotroph	0.00236195	0.00151881	-0.502096	0.145547	-3.44972	0.000561161	0.450513	0.133556	3.37321	0.000742971
K01426	0.00064785	0.000145838	Acidobacteria	E3.5.1.4, amiE; amidase	NA	NA	0.695159	0.0673339	0.073785	0.121443	0.607569	0.543473	-0.548122	0.233031	-2.35214	0.0186656
K01426	0.00064785	0.000145838	Bacteroidetes	E3.5.1.4, amiE; amidase	NA	Oligotroph	0.699836	0.000319125	-0.0980612	0.137538	-0.712977	0.47586	-0.808432	0.193802	-4.17143	3.02696e-05
K01426	0.00064785	0.000145838	Gammaproteobacteria	E3.5.1.4, amiE; amidase	Soil	Oligotroph	0.00094016	0.0302279	-0.597663	0.160631	-3.72072	0.000198654	-0.230807	0.0980126	-2.35488	0.0185289
K01061	0.0006448	3.81937e-05	Alphaproteobacteria	E3.1.1.45; carboxymethylenebutenolidase	Soil	Copiotroph	0.0130675	0.0300231	-0.614267	0.221844	-2.76891	0.00562435	0.426734	0.181226	2.3547	0.0185376
K01061	0.0006448	3.81937e-05	Actinobacteria	E3.1.1.45; carboxymethylenebutenolidase	NA	Copiotroph	0.85336	4.21258e-12	0.00742648	0.0283243	0.262195	0.793171	0.950781	0.131289	7.24191	4.42393e-13
K01061	0.0006448	3.81937e-05	Acidobacteria	E3.1.1.45; carboxymethylenebutenolidase	NA	NA	0.477763	0.931117	-0.208352	0.205272	-1.015	0.310104	0.0221356	0.172137	0.128593	0.89768
K01061	0.0006448	3.81937e-05	Bacteroidetes	E3.1.1.45; carboxymethylenebutenolidase	NA	Oligotroph	0.868115	0.00288918	0.0354184	0.125463	0.282302	0.777712	-0.715358	0.206159	-3.46994	0.000520582
K01061	0.0006448	3.81937e-05	Gammaproteobacteria	E3.1.1.45; carboxymethylenebutenolidase	Soil	NA	1.77158e-05	0.0886681	-1.33267	0.279252	-4.77229	1.82144e-06	0.291449	0.160158	1.81976	0.0687956
K01061	0.0006448	3.81937e-05	Patescibacteria	E3.1.1.45; carboxymethylenebutenolidase	NA	NA	0.749245	0.334697	-0.80786	0.470515	-1.71697	0.0859847	-0.789234	0.416994	-1.89268	0.058401
K01061	0.0006448	3.81937e-05	Gemmatimonadota	E3.1.1.45; carboxymethylenebutenolidase	NA	NA	0.434879	0.707274	-0.693398	0.391105	-1.77292	0.0762417	-0.524627	0.359659	-1.45868	0.144654
K01061	0.0006448	3.81937e-05	Myxococcota	E3.1.1.45; carboxymethylenebutenolidase	NA	NA	0.874016	0.856021	-1.01076	0.423377	-2.38737	0.0169693	-0.347978	0.324919	-1.07097	0.284184
K01061	0.0006448	3.81937e-05	Planctomycetota	E3.1.1.45; carboxymethylenebutenolidase	NA	NA	0.760349	0.88778	-0.212042	0.295141	-0.718442	0.472485	-0.193902	0.369199	-0.525196	0.599447
K01061	0.0006448	3.81937e-05	Verrucomicrobiota	E3.1.1.45; carboxymethylenebutenolidase	NA	NA	0.429952	0.495403	-0.430299	0.243673	-1.76589	0.0774145	0.117279	0.13985	0.838611	0.401688
K01061	0.0006448	3.81937e-05	Chloroflexota	E3.1.1.45; carboxymethylenebutenolidase	NA	NA	0.521291	1	-1.54218	0.650362	-2.37127	0.0177273	0.219831	0.534324	0.41142	0.680765
K00344	0.000644579	0.000537978	Gemmatimonadota	qor, CRYZ; NADPH:quinone reductase	NA	NA	0.304058	0.960284	0.774657	0.360467	2.14904	0.0316312	-0.225568	0.322717	-0.698965	0.484574
K00344	0.000644579	0.000537978	Myxococcota	qor, CRYZ; NADPH:quinone reductase	NA	NA	1	0.97291	0.600574	0.62424	0.962087	0.336006	0.437422	0.548226	0.797886	0.424937
K00344	0.000644579	0.000537978	Planctomycetota	qor, CRYZ; NADPH:quinone reductase	NA	NA	0.789804	0.931507	-0.222941	0.43914	-0.507676	0.61168	-0.114113	0.434324	-0.262737	0.792754
K00344	0.000644579	0.000537978	Verrucomicrobiota	qor, CRYZ; NADPH:quinone reductase	NA	NA	0.435427	0.116561	-0.506525	0.289547	-1.74937	0.0802273	-0.519146	0.246576	-2.10542	0.0352547
K00344	0.000644579	0.000537978	Chloroflexota	qor, CRYZ; NADPH:quinone reductase	NA	NA	0.843445	0.904836	-0.333369	0.376699	-0.884974	0.376171	-0.440574	0.541569	-0.813514	0.415923
K00344	0.000644579	0.000537978	Alphaproteobacteria	qor, CRYZ; NADPH:quinone reductase	Soil	Oligotroph	0.00243935	0.00514561	-1.18345	0.354815	-3.3354	0.000851761	-0.977309	0.323036	-3.02539	0.00248316
K00344	0.000644579	0.000537978	Actinobacteria	qor, CRYZ; NADPH:quinone reductase	NA	Copiotroph	0.390665	4.89704e-06	-0.0811859	0.0736814	-1.10185	0.270526	0.572099	0.119338	4.79392	1.63556e-06
K00344	0.000644579	0.000537978	Acidobacteria	qor, CRYZ; NADPH:quinone reductase	NA	NA	0.105795	0.258187	-0.361391	0.171883	-2.10253	0.0355066	-0.363319	0.23374	-1.55438	0.120095
K00344	0.000644579	0.000537978	Bacteroidetes	qor, CRYZ; NADPH:quinone reductase	NA	Copiotroph	0.561651	1.7909e-05	0.268857	0.255836	1.0509	0.293306	1.33085	0.262179	5.07613	3.85208e-07
K00344	0.000644579	0.000537978	Gammaproteobacteria	qor, CRYZ; NADPH:quinone reductase	Soil	NA	0.00483308	0.182593	-0.864997	0.270343	-3.19963	0.00137605	-0.208043	0.145414	-1.4307	0.152517
K03523	0.000643348	0.000620864	Gemmatimonadota	bioY; biotin transport system substrate-specific component	NA	NA	0.555354	0.69824	0.426375	0.291167	1.46436	0.143094	-0.480704	0.313451	-1.53359	0.125131
K03523	0.000643348	0.000620864	Myxococcota	bioY; biotin transport system substrate-specific component	NA	NA	1	0.880617	1.00951	0.891664	1.13216	0.257567	-1.04879	1.04141	-1.00709	0.313893
K03523	0.000643348	0.000620864	Verrucomicrobiota	bioY; biotin transport system substrate-specific component	NA	NA	0.877945	NA	0.428137	0.578162	0.740515	0.458988	NA	NA	NA	NA
K03523	0.000643348	0.000620864	Chloroflexota	bioY; biotin transport system substrate-specific component	NA	NA	1	0.532005	0.0224057	0.338621	0.0661676	0.947244	1.78318	0.617853	2.88609	0.00390056
K03523	0.000643348	0.000620864	Alphaproteobacteria	bioY; biotin transport system substrate-specific component	Rhizosphere	Copiotroph	1.63499e-05	0.000881906	1.61832	0.347229	4.66067	3.15184e-06	1.54578	0.430275	3.59254	0.000327473
K03523	0.000643348	0.000620864	Actinobacteria	bioY; biotin transport system substrate-specific component	Rhizosphere	Copiotroph	1.05015e-16	6.18956e-10	1.22831	0.134072	9.16159	5.11394e-20	1.28613	0.19885	6.46785	9.94045e-11
K03523	0.000643348	0.000620864	Acidobacteria	bioY; biotin transport system substrate-specific component	NA	NA	0.779595	0.214151	0.04583	0.10872	0.421541	0.67336	0.342143	0.202656	1.6883	0.0913537
K03523	0.000643348	0.000620864	Bacteroidetes	bioY; biotin transport system substrate-specific component	NA	Oligotroph	0.542251	0.0162899	1.22703	1.06054	1.15698	0.24728	-2.37519	0.836643	-2.83895	0.00452625
K03523	0.000643348	0.000620864	Gammaproteobacteria	bioY; biotin transport system substrate-specific component	NA	NA	0.188129	0.0767805	0.989586	0.643274	1.53836	0.123961	1.14976	0.608055	1.89089	0.0586393
K00526	0.000642762	4.04578e-07	Alphaproteobacteria	E1.17.4.1B, nrdB, nrdF; ribonucleoside-diphosphate reductase beta chain	Rhizosphere	Copiotroph	7.94207e-11	3.59257e-13	1.36251	0.194588	7.00203	2.52282e-12	2.16159	0.282342	7.6559	1.91956e-14
K00526	0.000642762	4.04578e-07	Actinobacteria	E1.17.4.1B, nrdB, nrdF; ribonucleoside-diphosphate reductase beta chain	Rhizosphere	Copiotroph	0.0103318	5.46715e-07	0.292935	0.0994216	2.9464	0.003215	0.598732	0.114076	5.24855	1.53299e-07
K00526	0.000642762	4.04578e-07	Acidobacteria	E1.17.4.1B, nrdB, nrdF; ribonucleoside-diphosphate reductase beta chain	Rhizosphere	NA	0.000446216	0.098184	0.822075	0.197634	4.15959	3.18817e-05	0.529193	0.244653	2.16303	0.0305386
K00526	0.000642762	4.04578e-07	Bacteroidetes	E1.17.4.1B, nrdB, nrdF; ribonucleoside-diphosphate reductase beta chain	NA	Copiotroph	0.623015	0.000714563	-0.200028	0.222562	-0.898755	0.368783	0.976239	0.24889	3.92237	8.76827e-05
K00526	0.000642762	4.04578e-07	Gammaproteobacteria	E1.17.4.1B, nrdB, nrdF; ribonucleoside-diphosphate reductase beta chain	Rhizosphere	Copiotroph	0.000541805	0.0164057	0.417099	0.107413	3.88312	0.000103126	0.361724	0.138041	2.62041	0.00878241
K00526	0.000642762	4.04578e-07	Patescibacteria	E1.17.4.1B, nrdB, nrdF; ribonucleoside-diphosphate reductase beta chain	NA	NA	0.749184	0.335928	-0.739443	0.388057	-1.9055	0.0567154	0.561055	0.310229	1.80852	0.0705253
K00526	0.000642762	4.04578e-07	Gemmatimonadota	E1.17.4.1B, nrdB, nrdF; ribonucleoside-diphosphate reductase beta chain	NA	NA	0.947402	1	0.408171	0.579552	0.704287	0.481254	0.244058	0.587402	0.415488	0.677785
K00526	0.000642762	4.04578e-07	Myxococcota	E1.17.4.1B, nrdB, nrdF; ribonucleoside-diphosphate reductase beta chain	NA	NA	1	0.796984	0.295704	0.283923	1.04149	0.297646	0.393263	0.298779	1.31623	0.188095
K00526	0.000642762	4.04578e-07	Planctomycetota	E1.17.4.1B, nrdB, nrdF; ribonucleoside-diphosphate reductase beta chain	NA	NA	0.708853	0.970632	1.67661	1.10669	1.51498	0.129778	0.134985	0.921586	0.14647	0.883551
K00526	0.000642762	4.04578e-07	Verrucomicrobiota	E1.17.4.1B, nrdB, nrdF; ribonucleoside-diphosphate reductase beta chain	NA	NA	0.184326	0.177768	0.960156	0.345755	2.77699	0.00548655	0.561212	0.331655	1.69215	0.0906166
K00526	0.000642762	4.04578e-07	Chloroflexota	E1.17.4.1B, nrdB, nrdF; ribonucleoside-diphosphate reductase beta chain	NA	NA	0.945893	1	-0.18306	0.620832	-0.294862	0.768099	0.318022	0.771542	0.41219	0.6802
K06447	0.000639916	1.51638e-07	Gammaproteobacteria	astD; succinylglutamic semialdehyde dehydrogenase	Rhizosphere	Copiotroph	2.45248e-06	2.37266e-11	1.56972	0.300329	5.22669	1.72575e-07	3.88376	0.550754	7.05172	1.76722e-12
K06447	0.000639916	1.51638e-07	Myxococcota	astD; succinylglutamic semialdehyde dehydrogenase	NA	NA	1	0.988629	-0.425732	0.485395	-0.877083	0.380441	-0.284675	0.418752	-0.679817	0.49662
K06447	0.000639916	1.51638e-07	Planctomycetota	astD; succinylglutamic semialdehyde dehydrogenase	NA	NA	0.529131	0.911711	1.53605	0.580077	2.64801	0.00809674	0.18935	0.578923	0.327072	0.743613
K06447	0.000639916	1.51638e-07	Verrucomicrobiota	astD; succinylglutamic semialdehyde dehydrogenase	NA	NA	0.861511	0.407014	-0.610302	0.78711	-0.77537	0.438121	-0.935287	0.926325	-1.00968	0.312651
K06447	0.000639916	1.51638e-07	Alphaproteobacteria	astD; succinylglutamic semialdehyde dehydrogenase	Rhizosphere	Copiotroph	7.33191e-07	1.04028e-08	1.74935	0.32764	5.33924	9.33378e-08	2.9186	0.479586	6.08566	1.16011e-09
K02395	0.000636607	1.4862e-06	Gemmatimonadota	flgJ; peptidoglycan hydrolase FlgJ	NA	NA	1	1	0.336056	0.704487	0.477023	0.633346	0.273994	0.720072	0.38051	0.703567
K02395	0.000636607	1.4862e-06	Myxococcota	flgJ; peptidoglycan hydrolase FlgJ	NA	NA	1	0.986002	0.586157	0.933595	0.627849	0.530103	0.639439	0.929256	0.688119	0.491378
K02395	0.000636607	1.4862e-06	Planctomycetota	flgJ; peptidoglycan hydrolase FlgJ	NA	NA	NA	0.88771	NA	NA	NA	NA	0.616476	1.17025	0.526789	0.59834
K02395	0.000636607	1.4862e-06	Verrucomicrobiota	flgJ; peptidoglycan hydrolase FlgJ	NA	NA	0.445596	0.953329	-0.841041	0.489955	-1.71657	0.0860582	-0.0198742	0.286826	-0.0692901	0.944759
K02395	0.000636607	1.4862e-06	Alphaproteobacteria	flgJ; peptidoglycan hydrolase FlgJ	Rhizosphere	Copiotroph	1.40395e-05	1.6756e-06	1.67937	0.35769	4.69504	2.66559e-06	2.85329	0.556111	5.1308	2.88513e-07
K02395	0.000636607	1.4862e-06	Actinobacteria	flgJ; peptidoglycan hydrolase FlgJ	NA	NA	0.581383	0.0510457	0.545227	0.740855	0.735943	0.461765	1.80234	0.843729	2.13616	0.0326662
K02395	0.000636607	1.4862e-06	Acidobacteria	flgJ; peptidoglycan hydrolase FlgJ	NA	NA	0.0983695	0.0519944	1.02043	0.476659	2.14079	0.0322908	1.25562	0.505033	2.48621	0.0129113
K02395	0.000636607	1.4862e-06	Bacteroidetes	flgJ; peptidoglycan hydrolase FlgJ	NA	NA	0.360573	0.266558	-1.14068	0.643141	-1.7736	0.0761285	1.05063	0.759132	1.38398	0.166364
K02395	0.000636607	1.4862e-06	Gammaproteobacteria	flgJ; peptidoglycan hydrolase FlgJ	Rhizosphere	Copiotroph	1.38341e-09	5.65225e-11	1.36701	0.200898	6.8045	1.01404e-11	2.22802	0.321967	6.92004	4.51519e-12
K05847	0.000636373	3.27182e-06	Alphaproteobacteria	opuA; osmoprotectant transport system ATP-binding protein	NA	Copiotroph	0.818912	0.0205075	-0.028831	0.0978239	-0.294723	0.768205	0.369557	0.147139	2.51162	0.012018
K05847	0.000636373	3.27182e-06	Actinobacteria	opuA; osmoprotectant transport system ATP-binding protein	Rhizosphere	Copiotroph	0.000134203	8.29876e-19	0.413676	0.0972392	4.25421	2.09785e-05	1.07749	0.116812	9.22418	2.85742e-20
K05847	0.000636373	3.27182e-06	Acidobacteria	opuA; osmoprotectant transport system ATP-binding protein	Soil	NA	0.000252087	0.191379	-0.575282	0.132499	-4.34179	1.41327e-05	-0.271995	0.154523	-1.76022	0.0783697
K05847	0.000636373	3.27182e-06	Bacteroidetes	opuA; osmoprotectant transport system ATP-binding protein	NA	Copiotroph	0.592566	2.07295e-05	0.258794	0.266158	0.972333	0.330885	1.68462	0.334738	5.03265	4.83745e-07
K05847	0.000636373	3.27182e-06	Gammaproteobacteria	opuA; osmoprotectant transport system ATP-binding protein	NA	Copiotroph	0.627342	4.51577e-05	0.0731543	0.123775	0.591025	0.554503	0.661197	0.150571	4.39127	1.12691e-05
K05847	0.000636373	3.27182e-06	Gemmatimonadota	opuA; osmoprotectant transport system ATP-binding protein	NA	NA	0.358139	0.853047	-0.653131	0.330932	-1.97361	0.0484259	-0.265134	0.297405	-0.891492	0.372665
K05847	0.000636373	3.27182e-06	Myxococcota	opuA; osmoprotectant transport system ATP-binding protein	NA	NA	1	0.700802	-0.120521	0.230888	-0.521988	0.601679	-0.503471	0.290636	-1.73231	0.0832188
K05847	0.000636373	3.27182e-06	Planctomycetota	opuA; osmoprotectant transport system ATP-binding protein	NA	NA	0.750305	0.848868	-0.310532	0.335175	-0.926476	0.354199	-0.482168	0.401076	-1.20219	0.229291
K05847	0.000636373	3.27182e-06	Verrucomicrobiota	opuA; osmoprotectant transport system ATP-binding protein	NA	NA	0.161965	0.0914629	-1.31245	0.449228	-2.92157	0.00348267	-1.40862	0.543606	-2.59125	0.00956292
K05847	0.000636373	3.27182e-06	Chloroflexota	opuA; osmoprotectant transport system ATP-binding protein	NA	NA	0.693047	0.745202	-0.616922	0.387248	-1.59309	0.111139	-0.826633	0.567197	-1.4574	0.145006
K00620	0.000632084	3.91477e-05	Alphaproteobacteria	argJ; glutamate N-acetyltransferase / amino-acid N-acetyltransferase	Rhizosphere	NA	0.0228685	0.970928	0.331288	0.129598	2.55626	0.0105803	0.000453618	0.0116815	0.0388321	0.969024
K00620	0.000632084	3.91477e-05	Actinobacteria	argJ; glutamate N-acetyltransferase / amino-acid N-acetyltransferase	Rhizosphere	Copiotroph	0.0129009	5.88374e-10	0.277794	0.0969486	2.86537	0.00416522	0.801026	0.123679	6.47667	9.37694e-11
K00620	0.000632084	3.91477e-05	Acidobacteria	argJ; glutamate N-acetyltransferase / amino-acid N-acetyltransferase	NA	Copiotroph	0.982063	0.0294265	-0.000388757	0.016112	-0.0241284	0.98075	0.703672	0.254785	2.76183	0.00574788
K00620	0.000632084	3.91477e-05	Bacteroidetes	argJ; glutamate N-acetyltransferase / amino-acid N-acetyltransferase	NA	NA	0.792841	NA	0.289126	0.597285	0.484067	0.628338	NA	NA	NA	NA
K00620	0.000632084	3.91477e-05	Gammaproteobacteria	argJ; glutamate N-acetyltransferase / amino-acid N-acetyltransferase	NA	Oligotroph	0.893401	0.0069041	-0.011628	0.0726705	-0.16001	0.872873	-0.444074	0.150699	-2.94676	0.00321125
K00620	0.000632084	3.91477e-05	Patescibacteria	argJ; glutamate N-acetyltransferase / amino-acid N-acetyltransferase	NA	NA	0.801292	0.466585	-0.850863	1.21487	-0.700376	0.483692	-1.56037	1.20279	-1.29729	0.194532
K00620	0.000632084	3.91477e-05	Gemmatimonadota	argJ; glutamate N-acetyltransferase / amino-acid N-acetyltransferase	NA	NA	0.217959	0.395432	-1.13253	0.449257	-2.52089	0.0117058	-1.08065	0.444975	-2.42857	0.0151587
K00620	0.000632084	3.91477e-05	Myxococcota	argJ; glutamate N-acetyltransferase / amino-acid N-acetyltransferase	NA	NA	1	0.970926	-0.173551	0.34608	-0.501476	0.616036	0.282098	0.347959	0.810723	0.417525
K00620	0.000632084	3.91477e-05	Planctomycetota	argJ; glutamate N-acetyltransferase / amino-acid N-acetyltransferase	NA	NA	0.759984	0.888872	0.292543	0.396429	0.737945	0.460548	-0.219973	0.43521	-0.505442	0.613248
K00620	0.000632084	3.91477e-05	Verrucomicrobiota	argJ; glutamate N-acetyltransferase / amino-acid N-acetyltransferase	NA	NA	0.447661	0.132378	-0.389905	0.228184	-1.70873	0.0875005	0.524406	0.265408	1.97585	0.0481722
K00620	0.000632084	3.91477e-05	Chloroflexota	argJ; glutamate N-acetyltransferase / amino-acid N-acetyltransferase	NA	NA	0.79099	1	-0.461516	0.454706	-1.01498	0.310117	-0.303734	0.58063	-0.52311	0.600898
K01595	0.000631503	3.43929e-05	Alphaproteobacteria	ppc; phosphoenolpyruvate carboxylase	Rhizosphere	Copiotroph	1.23652e-05	2.66708e-12	0.654485	0.138581	4.72275	2.32673e-06	1.32444	0.17958	7.37522	1.64078e-13
K01595	0.000631503	3.43929e-05	Actinobacteria	ppc; phosphoenolpyruvate carboxylase	Rhizosphere	Copiotroph	1.72033e-05	1.67024e-20	0.55593	0.11698	4.75235	2.01061e-06	1.75542	0.181471	9.67325	3.91752e-22
K01595	0.000631503	3.43929e-05	Acidobacteria	ppc; phosphoenolpyruvate carboxylase	Rhizosphere	Copiotroph	0.0278845	0.00181125	0.450338	0.164571	2.73645	0.0062107	1.63059	0.406762	4.0087	6.10545e-05
K01595	0.000631503	3.43929e-05	Bacteroidetes	ppc; phosphoenolpyruvate carboxylase	NA	Oligotroph	0.542225	0.0359405	0.278549	0.240049	1.16038	0.245893	-0.502268	0.201657	-2.4907	0.012749
K01595	0.000631503	3.43929e-05	Gammaproteobacteria	ppc; phosphoenolpyruvate carboxylase	Rhizosphere	Copiotroph	0.0166606	0.0121096	0.403026	0.146248	2.75578	0.0058553	0.979583	0.357645	2.73898	0.00616301
K01595	0.000631503	3.43929e-05	Patescibacteria	ppc; phosphoenolpyruvate carboxylase	NA	NA	0.749245	0.357442	-0.874062	0.536203	-1.6301	0.103081	-0.841008	0.493711	-1.70344	0.0884857
K01595	0.000631503	3.43929e-05	Gemmatimonadota	ppc; phosphoenolpyruvate carboxylase	NA	NA	0.68387	0.798516	-0.421616	0.353502	-1.19268	0.232994	0.452874	0.37879	1.19558	0.23186
K01595	0.000631503	3.43929e-05	Myxococcota	ppc; phosphoenolpyruvate carboxylase	NA	NA	1	1	-0.248384	0.385427	-0.644438	0.519291	0.229092	0.373171	0.613906	0.539277
K01595	0.000631503	3.43929e-05	Planctomycetota	ppc; phosphoenolpyruvate carboxylase	NA	NA	0.75564	0.722369	0.622361	0.695802	0.894451	0.37108	1.1767	0.686067	1.71513	0.086321
K01595	0.000631503	3.43929e-05	Verrucomicrobiota	ppc; phosphoenolpyruvate carboxylase	NA	NA	0.162961	0.131813	1.15912	0.401014	2.89048	0.00384649	0.651841	0.329504	1.97825	0.0479008
K01595	0.000631503	3.43929e-05	Chloroflexota	ppc; phosphoenolpyruvate carboxylase	NA	NA	0.856654	0.745202	0.198217	0.323883	0.612002	0.540536	1.27906	0.701193	1.82412	0.0681341
K14337	0.000630795	9.58914e-05	Chloroflexota	mptA; alpha-1,6-mannosyltransferase	NA	NA	0.665944	1	-2.98679	1.63248	-1.8296	0.0673098	0.361671	0.910067	0.397411	0.691064
K14337	0.000630795	9.58914e-05	Alphaproteobacteria	mptA; alpha-1,6-mannosyltransferase	NA	NA	NA	0.839147	NA	NA	NA	NA	0.323614	1.4173	0.228331	0.819389
K14337	0.000630795	9.58914e-05	Actinobacteria	mptA; alpha-1,6-mannosyltransferase	Soil	NA	0.00373133	0.456726	-0.393145	0.119076	-3.30164	0.000961225	-0.0825681	0.0947887	-0.871076	0.383713
K14337	0.000630795	9.58914e-05	Acidobacteria	mptA; alpha-1,6-mannosyltransferase	NA	NA	0.920359	0.492454	-0.148887	1.22809	-0.121235	0.903505	1.22097	1.23169	0.991296	0.321541
K02394	0.000630598	0.00394748	Gemmatimonadota	flgI; flagellar P-ring protein FlgI	NA	NA	0.993953	1	0.389832	0.616458	0.632374	0.527143	0.172266	0.644555	0.267264	0.789266
K02394	0.000630598	0.00394748	Myxococcota	flgI; flagellar P-ring protein FlgI	NA	NA	1	0.658757	-0.223175	0.434016	-0.514209	0.607106	-0.896355	0.461536	-1.94211	0.0521235
K02394	0.000630598	0.00394748	Planctomycetota	flgI; flagellar P-ring protein FlgI	NA	NA	0.676404	0.970632	0.620801	0.340102	1.82534	0.0679502	-0.0473934	0.336589	-0.140805	0.888024
K02394	0.000630598	0.00394748	Verrucomicrobiota	flgI; flagellar P-ring protein FlgI	NA	NA	0.373357	0.157408	0.62544	0.320325	1.95252	0.0508772	0.638732	0.356509	1.79163	0.0731919
K02394	0.000630598	0.00394748	Alphaproteobacteria	flgI; flagellar P-ring protein FlgI	Rhizosphere	Copiotroph	4.15554e-21	2.30752e-20	1.74798	0.173098	10.0983	5.62309e-24	1.74348	0.178464	9.76936	1.52413e-22
K02394	0.000630598	0.00394748	Actinobacteria	flgI; flagellar P-ring protein FlgI	NA	NA	0.849615	0.687321	0.13616	0.504599	0.269837	0.787286	0.404881	0.81616	0.496081	0.619837
K02394	0.000630598	0.00394748	Acidobacteria	flgI; flagellar P-ring protein FlgI	Rhizosphere	Copiotroph	0.000133055	0.0162427	0.940422	0.207723	4.5273	5.97432e-06	0.849724	0.277284	3.06445	0.0021807
K02394	0.000630598	0.00394748	Bacteroidetes	flgI; flagellar P-ring protein FlgI	NA	NA	0.830881	0.090484	0.284837	0.734252	0.387928	0.698069	-2.17788	1.07389	-2.02803	0.0425577
K02394	0.000630598	0.00394748	Gammaproteobacteria	flgI; flagellar P-ring protein FlgI	Rhizosphere	Copiotroph	6.07715e-09	4.54385e-12	1.20473	0.185553	6.49265	8.43389e-11	2.23665	0.306422	7.29926	2.89359e-13
K08681	0.000628271	4.73954e-07	Alphaproteobacteria	pdxT, pdx2; pyridoxal 5'-phosphate synthase pdxT subunit	NA	Copiotroph	NA	0.00944603	NA	NA	NA	NA	2.92162	1.04161	2.8049	0.00503325
K08681	0.000628271	4.73954e-07	Actinobacteria	pdxT, pdx2; pyridoxal 5'-phosphate synthase pdxT subunit	Rhizosphere	NA	0.0499356	0.60712	0.212058	0.0915989	2.31507	0.0206089	-0.0345216	0.0557264	-0.619484	0.535598
K08681	0.000628271	4.73954e-07	Acidobacteria	pdxT, pdx2; pyridoxal 5'-phosphate synthase pdxT subunit	Soil	NA	0.00050597	0.10485	-0.642851	0.155878	-4.12408	3.72225e-05	0.434168	0.204729	2.12069	0.0339478
K08681	0.000628271	4.73954e-07	Bacteroidetes	pdxT, pdx2; pyridoxal 5'-phosphate synthase pdxT subunit	NA	NA	NA	0.834978	NA	NA	NA	NA	-0.357792	1.42035	-0.251903	0.801116
K08681	0.00062827	4.73954e-07	Gammaproteobacteria	pdxT, pdx2; pyridoxal 5'-phosphate synthase pdxT subunit	NA	NA	NA	0.125552	NA	NA	NA	NA	-1.92273	1.17394	-1.63785	0.101453
K08681	0.00062827	4.73954e-07	Patescibacteria	pdxT, pdx2; pyridoxal 5'-phosphate synthase pdxT subunit	NA	NA	0.78318	0.940075	-1.00756	0.863139	-1.16732	0.24308	0.0730251	0.724335	0.100817	0.919696
K08681	0.00062827	4.73954e-07	Gemmatimonadota	pdxT, pdx2; pyridoxal 5'-phosphate synthase pdxT subunit	NA	NA	1	0.829868	-0.0102565	1.42955	-0.00717466	0.994275	1.43776	1.49124	0.964138	0.334977
K08681	0.00062827	4.73954e-07	Myxococcota	pdxT, pdx2; pyridoxal 5'-phosphate synthase pdxT subunit	NA	NA	1	0.813708	-0.825185	0.6408	-1.28774	0.197835	0.616836	0.494889	1.24641	0.212613
K08681	0.00062827	4.73954e-07	Planctomycetota	pdxT, pdx2; pyridoxal 5'-phosphate synthase pdxT subunit	NA	NA	0.568728	0.881242	-2.14936	0.861254	-2.49561	0.012574	-0.494308	0.557831	-0.886126	0.37555
K08681	0.00062827	4.73954e-07	Verrucomicrobiota	pdxT, pdx2; pyridoxal 5'-phosphate synthase pdxT subunit	NA	NA	1	NA	0	2.03701	0	1	NA	NA	NA	NA
K08681	0.00062827	4.73954e-07	Chloroflexota	pdxT, pdx2; pyridoxal 5'-phosphate synthase pdxT subunit	NA	NA	0.692305	0.745202	-0.535644	0.310461	-1.72532	0.08447	-0.766445	0.420807	-1.82137	0.0685508
K01781	0.000626016	0.00168029	Myxococcota	mdlA; mandelate racemase	NA	NA	1	1	-0.476567	0.8592	-0.554664	0.579124	-0.0378215	0.726157	-0.0520845	0.958461
K01781	0.000626016	0.00168029	Planctomycetota	mdlA; mandelate racemase	NA	NA	NA	0.970632	NA	NA	NA	NA	-0.134572	0.874282	-0.153923	0.87767
K01781	0.000626016	0.00168029	Chloroflexota	mdlA; mandelate racemase	NA	NA	0.812113	1	-1.13739	1.16811	-0.973697	0.330207	-0.0128141	0.673453	-0.0190274	0.984819
K01781	0.000626015	0.00168029	Alphaproteobacteria	mdlA; mandelate racemase	Soil	Oligotroph	0.000195875	2.11855e-14	-0.646625	0.159442	-4.05556	5.00138e-05	-1.99958	0.248769	-8.0379	9.13883e-16
K01781	0.000626015	0.00168029	Actinobacteria	mdlA; mandelate racemase	NA	NA	0.0540412	0.0617475	-0.754834	0.33145	-2.27737	0.0227639	-0.714163	0.347976	-2.05233	0.0401374
K01781	0.000626015	0.00168029	Acidobacteria	mdlA; mandelate racemase	NA	NA	0.76318	0.100864	0.169606	0.365653	0.463844	0.64276	0.974734	0.454044	2.14679	0.0318103
K01781	0.000626015	0.00168029	Gammaproteobacteria	mdlA; mandelate racemase	Soil	Oligotroph	8.97834e-08	1.69023e-06	-1.35235	0.227416	-5.9466	2.73773e-09	-3.14432	0.614285	-5.11867	3.07695e-07
K00657	0.00062567	0.000364788	Alphaproteobacteria	speG, SAT; diamine N-acetyltransferase	NA	Copiotroph	0.90405	0.00460682	0.0168528	0.123611	0.136337	0.891555	0.995257	0.324753	3.06466	0.00217921
K00657	0.00062567	0.000364788	Actinobacteria	speG, SAT; diamine N-acetyltransferase	Rhizosphere	Copiotroph	1.42732e-07	0.00974345	0.810561	0.139903	5.79374	6.88377e-09	0.279649	0.100643	2.77863	0.00545883
K00657	0.00062567	0.000364788	Acidobacteria	speG, SAT; diamine N-acetyltransferase	NA	NA	0.173667	0.782865	1.1202	0.618992	1.80972	0.070339	-0.399767	0.968286	-0.41286	0.679709
K00657	0.00062567	0.000364788	Bacteroidetes	speG, SAT; diamine N-acetyltransferase	NA	NA	0.68664	0.0528153	-0.211818	0.280455	-0.755267	0.450089	0.611615	0.265627	2.30254	0.0213049
K00657	0.00062567	0.000364788	Gammaproteobacteria	speG, SAT; diamine N-acetyltransferase	Rhizosphere	Copiotroph	0.00209201	1.25729e-07	0.85377	0.245533	3.47722	0.000506646	2.36293	0.419725	5.62972	1.80502e-08
K00657	0.00062567	0.000364789	Myxococcota	speG, SAT; diamine N-acetyltransferase	NA	NA	1	0.792791	0.3928	0.244794	1.60461	0.108578	0.310185	0.23453	1.32258	0.185974
K00657	0.00062567	0.000364789	Planctomycetota	speG, SAT; diamine N-acetyltransferase	NA	NA	0.789804	NA	0.620272	1.42915	0.434016	0.664277	NA	NA	NA	NA
K00657	0.00062567	0.000364789	Verrucomicrobiota	speG, SAT; diamine N-acetyltransferase	NA	NA	1	NA	0	0.00224983	0	1	NA	NA	NA	NA
K00657	0.00062567	0.000364789	Chloroflexota	speG, SAT; diamine N-acetyltransferase	NA	NA	0.851143	0.893181	0.283954	0.360216	0.788288	0.430528	-0.492444	0.586819	-0.839175	0.401371
K02226	0.000624252	0.00112063	Patescibacteria	cobC, phpB; alpha-ribazole phosphatase	NA	NA	0.78318	0.90004	-0.501213	0.352208	-1.42306	0.154718	0.0448097	0.136493	0.328293	0.74269
K02226	0.000624252	0.00112063	Gemmatimonadota	cobC, phpB; alpha-ribazole phosphatase	NA	NA	0.108642	0.646271	2.604	0.851999	3.05634	0.00224057	-1.03567	0.605176	-1.71136	0.087015
K02226	0.000624252	0.00112063	Myxococcota	cobC, phpB; alpha-ribazole phosphatase	NA	NA	1	0.780873	0.0210534	0.639338	0.03293	0.97373	0.891489	0.65533	1.36037	0.173714
K02226	0.000624252	0.00112063	Planctomycetota	cobC, phpB; alpha-ribazole phosphatase	NA	NA	NA	0.911711	NA	NA	NA	NA	0.450895	1.42857	0.315626	0.752286
K02226	0.000624252	0.00112063	Verrucomicrobiota	cobC, phpB; alpha-ribazole phosphatase	NA	NA	0.417511	0.105323	1.40563	0.778131	1.80641	0.0708537	1.76359	0.785772	2.2444	0.0248066
K02226	0.000624252	0.00112063	Chloroflexota	cobC, phpB; alpha-ribazole phosphatase	NA	NA	1	0.923979	0.0380915	0.330012	0.115425	0.908108	-0.647805	0.8621	-0.751426	0.452396
K02226	0.000624252	0.00112063	Alphaproteobacteria	cobC, phpB; alpha-ribazole phosphatase	Rhizosphere	Copiotroph	9.25959e-08	7.02724e-07	1.61391	0.280046	5.76301	8.26268e-09	2.63865	0.497042	5.30871	1.10404e-07
K02226	0.000624252	0.00112063	Actinobacteria	cobC, phpB; alpha-ribazole phosphatase	Soil	NA	0.0216195	0.218847	-0.581758	0.217793	-2.67115	0.00755918	-0.228034	0.163346	-1.39602	0.162709
K02226	0.000624252	0.00112063	Acidobacteria	cobC, phpB; alpha-ribazole phosphatase	Rhizosphere	NA	0.048608	0.876667	1.04996	0.421208	2.49274	0.0126761	-0.133471	0.600523	-0.222258	0.824113
K02226	0.000624252	0.00112063	Bacteroidetes	cobC, phpB; alpha-ribazole phosphatase	NA	Copiotroph	0.388636	0.000111812	-0.524441	0.315711	-1.66115	0.0966843	1.32137	0.294405	4.48829	7.17961e-06
K02226	0.000624252	0.00112063	Gammaproteobacteria	cobC, phpB; alpha-ribazole phosphatase	Rhizosphere	Copiotroph	7.09585e-07	1.20312e-18	1.08196	0.196443	5.50778	3.63392e-08	2.27213	0.241256	9.41789	4.60238e-21
K00949	0.000623915	0.0031158	Alphaproteobacteria	thiN, TPK1, THI80; thiamine pyrophosphokinase	Rhizosphere	Copiotroph	0.00164365	0.00121955	3.64398	1.05315	3.46007	0.000540044	1.76259	0.503747	3.49896	0.00046707
K00949	0.000623915	0.0031158	Actinobacteria	thiN, TPK1, THI80; thiamine pyrophosphokinase	Rhizosphere	NA	0.00143275	0.271777	0.779484	0.216469	3.60091	0.000317109	0.218749	0.174387	1.25439	0.209701
K00949	0.000623915	0.0031158	Acidobacteria	thiN, TPK1, THI80; thiamine pyrophosphokinase	NA	NA	0.550256	NA	-0.695535	0.789195	-0.881322	0.378144	NA	NA	NA	NA
K00949	0.000623915	0.0031158	Bacteroidetes	thiN, TPK1, THI80; thiamine pyrophosphokinase	NA	Copiotroph	0.346795	0.000123036	0.774482	0.412477	1.87764	0.0604306	1.50991	0.33849	4.46072	8.16832e-06
K00949	0.000623914	0.0031158	Patescibacteria	thiN, TPK1, THI80; thiamine pyrophosphokinase	NA	NA	0.777815	0.340504	-1.3512	0.90686	-1.48998	0.136229	-1.98002	1.11664	-1.77319	0.0761967
K00949	0.000623914	0.0031158	Gemmatimonadota	thiN, TPK1, THI80; thiamine pyrophosphokinase	NA	NA	1	1	0	1.14933	0	1	0	1.39131	0	1
K00949	0.000623914	0.0031158	Myxococcota	thiN, TPK1, THI80; thiamine pyrophosphokinase	NA	NA	1	1	0	2.01572	0	1	0	2.02204	0	1
K00949	0.000623914	0.0031158	Verrucomicrobiota	thiN, TPK1, THI80; thiamine pyrophosphokinase	NA	NA	0.804873	0.496208	0.960371	1.04713	0.917148	0.359065	-0.935287	1.11768	-0.836811	0.402699
K00949	0.000623914	0.0031158	Chloroflexota	thiN, TPK1, THI80; thiamine pyrophosphokinase	NA	NA	0.749235	0.745202	0.453653	0.34341	1.32102	0.186493	1.30044	0.929551	1.39899	0.161815
K06883	0.000623441	2.48561e-06	Gammaproteobacteria	K06883; uncharacterized protein	Rhizosphere	Copiotroph	0.0411351	0.00119323	0.953927	0.40354	2.3639	0.0180837	1.47106	0.417597	3.52269	0.000427191
K06883	0.000623441	2.48561e-06	Gemmatimonadota	K06883; uncharacterized protein	NA	NA	0.96694	1	-0.365102	0.537019	-0.679868	0.496588	-0.267662	0.559145	-0.4787	0.632152
K06883	0.000623441	2.48561e-06	Myxococcota	K06883; uncharacterized protein	NA	NA	1	1	0.307867	0.563568	0.546282	0.584872	0	0.351177	0	1
K06883	0.000623441	2.48561e-06	Planctomycetota	K06883; uncharacterized protein	NA	NA	0.798277	0.727649	-0.165213	0.397117	-0.416031	0.677388	0.664428	0.402147	1.6522	0.098494
K06883	0.000623441	2.48561e-06	Verrucomicrobiota	K06883; uncharacterized protein	NA	NA	0.326115	0.106879	-0.525447	0.247059	-2.12681	0.0334359	-0.486558	0.21941	-2.21758	0.0265836
K06883	0.000623441	2.48561e-06	Chloroflexota	K06883; uncharacterized protein	NA	NA	0.896715	0.893181	-0.242665	0.471796	-0.514344	0.607012	-0.529865	0.631454	-0.839118	0.401403
K06883	0.000623441	2.48561e-06	Alphaproteobacteria	K06883; uncharacterized protein	NA	NA	0.464567	NA	-0.467178	0.526893	-0.886665	0.375259	NA	NA	NA	NA
K06883	0.000623441	2.48561e-06	Actinobacteria	K06883; uncharacterized protein	NA	NA	0.413487	0.723212	0.832514	0.788025	1.05646	0.29076	-0.290024	0.660202	-0.439296	0.660447
K06883	0.000623441	2.48561e-06	Acidobacteria	K06883; uncharacterized protein	Soil	Oligotroph	0.000403738	0.0135792	-0.687232	0.163898	-4.19306	2.75219e-05	-0.945855	0.300125	-3.15153	0.00162416
K06883	0.000623441	2.48561e-06	Bacteroidetes	K06883; uncharacterized protein	NA	NA	0.833013	0.272503	0.284837	0.752314	0.378615	0.704974	1.45369	1.06195	1.36889	0.171035
K00283	0.000622483	3.71931e-05	Alphaproteobacteria	gcvPB; glycine dehydrogenase subunit 2	Rhizosphere	Copiotroph	0.000231361	3.13239e-13	0.69124	0.172244	4.01314	5.99159e-05	1.81544	0.236531	7.67527	1.65065e-14
K00283	0.000622483	3.71931e-05	Actinobacteria	gcvPB; glycine dehydrogenase subunit 2	Soil	Oligotroph	9.03837e-05	9.0958e-24	-0.517565	0.118827	-4.3556	1.32704e-05	-1.83252	0.174541	-10.4991	8.72445e-26
K00283	0.000622483	3.71931e-05	Acidobacteria	gcvPB; glycine dehydrogenase subunit 2	Soil	Oligotroph	0.0242091	0.0477445	-0.391105	0.140027	-2.79307	0.0052211	-0.664354	0.263033	-2.52574	0.0115455
K00283	0.000622483	3.71931e-05	Gammaproteobacteria	gcvPB; glycine dehydrogenase subunit 2	Soil	Oligotroph	0.0109139	0.0226367	-0.65576	0.224985	-2.91469	0.00356044	-1.30991	0.526877	-2.48617	0.0129127
K00283	0.000622483	3.71931e-05	Gemmatimonadota	gcvPB; glycine dehydrogenase subunit 2	NA	NA	1	1	-0.0102565	1.34995	-0.00759767	0.993938	0	1.63312	0	1
K00283	0.000622483	3.71931e-05	Myxococcota	gcvPB; glycine dehydrogenase subunit 2	NA	NA	1	0.658757	-1.1175	0.522091	-2.14044	0.0323194	0.748288	0.399311	1.87394	0.060938
K00283	0.000622483	3.71931e-05	Planctomycetota	gcvPB; glycine dehydrogenase subunit 2	NA	NA	0.707686	0.848868	-0.628493	0.361848	-1.7369	0.0824047	-0.475078	0.396522	-1.19812	0.230872
K00283	0.000622483	3.71931e-05	Verrucomicrobiota	gcvPB; glycine dehydrogenase subunit 2	NA	NA	0.919554	0.695471	0.76214	1.16675	0.653217	0.513616	-0.640779	1.27995	-0.500626	0.616634
K00283	0.000622483	3.71931e-05	Chloroflexota	gcvPB; glycine dehydrogenase subunit 2	NA	NA	1	0.745202	0.00051086	0.0432015	0.0118251	0.990565	1.0852	0.786637	1.37954	0.167727
K00294	0.000619082	1.33311e-05	Alphaproteobacteria	E1.2.1.88; 1-pyrroline-5-carboxylate dehydrogenase	NA	NA	0.698751	0.151145	-0.210695	0.434098	-0.485364	0.627418	-0.990037	0.622093	-1.59146	0.111506
K00294	0.000619082	1.33311e-05	Actinobacteria	E1.2.1.88; 1-pyrroline-5-carboxylate dehydrogenase	NA	NA	0.789105	0.392092	0.0169259	0.045257	0.373996	0.708407	-0.0699978	0.0701582	-0.997713	0.318418
K00294	0.000619082	1.33311e-05	Acidobacteria	E1.2.1.88; 1-pyrroline-5-carboxylate dehydrogenase	NA	NA	0.202851	0.35659	-0.233415	0.136488	-1.71016	0.087237	-0.200892	0.15647	-1.2839	0.199178
K00294	0.000619082	1.33311e-05	Bacteroidetes	E1.2.1.88; 1-pyrroline-5-carboxylate dehydrogenase	NA	NA	0.237702	0.096471	0.594657	0.264123	2.25144	0.0243576	-0.388424	0.195383	-1.98802	0.04681
K00294	0.000619082	1.33311e-05	Gammaproteobacteria	E1.2.1.88; 1-pyrroline-5-carboxylate dehydrogenase	Soil	NA	4.67163e-06	0.0684386	-1.46353	0.288087	-5.08015	3.77128e-07	-0.668082	0.343147	-1.94693	0.0515434
K00294	0.000619082	1.33312e-05	Gemmatimonadota	E1.2.1.88; 1-pyrroline-5-carboxylate dehydrogenase	NA	NA	1	0.887289	0.127833	0.294262	0.43442	0.663984	-0.322538	0.393575	-0.819508	0.412496
K00294	0.000619082	1.33312e-05	Myxococcota	E1.2.1.88; 1-pyrroline-5-carboxylate dehydrogenase	NA	NA	1	0.623241	-0.055643	0.438946	-0.126765	0.899126	1.25898	0.440355	2.85901	0.00424966
K00294	0.000619082	1.33312e-05	Planctomycetota	E1.2.1.88; 1-pyrroline-5-carboxylate dehydrogenase	NA	NA	0.764245	0.911711	-0.339727	0.476963	-0.712271	0.476297	0.143825	0.372366	0.386247	0.699314
K00294	0.000619082	1.33312e-05	Verrucomicrobiota	E1.2.1.88; 1-pyrroline-5-carboxylate dehydrogenase	NA	NA	0.410767	0.135799	-1.10816	0.604739	-1.83246	0.0668833	-1.47361	0.75895	-1.94164	0.0521802
K00294	0.000619082	1.33312e-05	Chloroflexota	E1.2.1.88; 1-pyrroline-5-carboxylate dehydrogenase	NA	NA	0.693047	1	0.547909	0.341518	1.60433	0.108641	0.244685	0.448185	0.545946	0.585103
K00166	0.000618584	3.45478e-07	Gemmatimonadota	BCKDHA, bkdA1; 2-oxoisovalerate dehydrogenase E1 component alpha subunit	NA	NA	0.162848	0.0797171	-0.896271	0.325619	-2.75252	0.00591392	-1.12039	0.32658	-3.43068	0.00060206
K00166	0.000618584	3.45478e-07	Myxococcota	BCKDHA, bkdA1; 2-oxoisovalerate dehydrogenase E1 component alpha subunit	NA	NA	1	0.885312	-0.295511	0.284617	-1.03828	0.299142	0.321641	0.324122	0.992345	0.321029
K00166	0.000618584	3.45478e-07	Planctomycetota	BCKDHA, bkdA1; 2-oxoisovalerate dehydrogenase E1 component alpha subunit	NA	NA	0.330933	0.881242	-1.30951	0.42368	-3.0908	0.0019962	-0.203156	0.362525	-0.560393	0.575212
K00166	0.000618584	3.45478e-07	Verrucomicrobiota	BCKDHA, bkdA1; 2-oxoisovalerate dehydrogenase E1 component alpha subunit	NA	NA	0.426576	0.837637	-0.422906	0.238149	-1.77581	0.0757647	-0.016586	0.0656159	-0.252775	0.800442
K00166	0.000618584	3.45478e-07	Chloroflexota	BCKDHA, bkdA1; 2-oxoisovalerate dehydrogenase E1 component alpha subunit	NA	NA	0.773143	0.827708	-0.31781	0.293447	-1.08302	0.278798	-0.428608	0.436868	-0.981094	0.326547
K00166	0.000618584	3.45478e-07	Alphaproteobacteria	BCKDHA, bkdA1; 2-oxoisovalerate dehydrogenase E1 component alpha subunit	Rhizosphere	Copiotroph	5.42025e-06	9.88225e-08	0.97774	0.199322	4.90533	9.32698e-07	1.66945	0.293723	5.68376	1.31763e-08
K00166	0.000618584	3.45478e-07	Actinobacteria	BCKDHA, bkdA1; 2-oxoisovalerate dehydrogenase E1 component alpha subunit	NA	NA	0.22121	0.206613	0.375708	0.24791	1.5155	0.129645	-0.377056	0.263533	-1.43077	0.152495
K00166	0.000618584	3.45478e-07	Acidobacteria	BCKDHA, bkdA1; 2-oxoisovalerate dehydrogenase E1 component alpha subunit	Soil	Oligotroph	1.01538e-05	0.00220188	-0.840487	0.162109	-5.1847	2.16368e-07	-1.19505	0.30447	-3.92502	8.67232e-05
K00166	0.000618584	3.45478e-07	Gammaproteobacteria	BCKDHA, bkdA1; 2-oxoisovalerate dehydrogenase E1 component alpha subunit	Soil	Copiotroph	0.03159	0.00350539	-0.440378	0.177308	-2.48369	0.0130028	0.495788	0.1559	3.18017	0.00147189
K15232	0.000616434	0	Myxococcota	ccsA; citryl-CoA synthetase large subunit	NA	NA	1	1	0	2.01572	0	1	0	2.02204	0	1
K15232	0.000616434	0	Actinobacteria	ccsA; citryl-CoA synthetase large subunit	Soil	Oligotroph	0.0045507	2.67743e-13	-0.509041	0.157369	-3.23469	0.00121773	-1.99339	0.261099	-7.6346	2.26522e-14
K15232	0.000616434	0	Acidobacteria	ccsA; citryl-CoA synthetase large subunit	NA	NA	0.779595	NA	0.546193	1.41711	0.385428	0.69992	NA	NA	NA	NA
K01451	0.000614359	0.00139141	Gemmatimonadota	hipO; hippurate hydrolase	NA	NA	0.968717	0.437057	0.137854	0.203519	0.677353	0.498182	-0.799632	0.350622	-2.28061	0.0225717
K01451	0.000614359	0.00139141	Myxococcota	hipO; hippurate hydrolase	NA	NA	1	1	-0.48415	0.525551	-0.921224	0.356934	-0.164741	0.438696	-0.375524	0.707271
K01451	0.000614359	0.00139141	Planctomycetota	hipO; hippurate hydrolase	NA	NA	0.708853	0.881242	-0.509241	0.367717	-1.38487	0.166092	-0.338464	0.399239	-0.847773	0.396564
K01451	0.000614359	0.00139141	Verrucomicrobiota	hipO; hippurate hydrolase	NA	NA	0.37205	0.0914629	-0.591211	0.301018	-1.96404	0.0495259	-0.806806	0.299216	-2.6964	0.00700943
K01451	0.000614359	0.00139141	Chloroflexota	hipO; hippurate hydrolase	NA	NA	0.664864	0.84364	-1.65412	0.861742	-1.91951	0.0549198	0.769575	0.81133	0.948535	0.342857
K01451	0.000614359	0.00139141	Alphaproteobacteria	hipO; hippurate hydrolase	Soil	Oligotroph	0.000852816	0.0202132	-0.479817	0.131316	-3.6539	0.000258285	-0.27349	0.108633	-2.51757	0.0118168
K01451	0.000614359	0.00139141	Actinobacteria	hipO; hippurate hydrolase	NA	Copiotroph	0.271004	1.94093e-08	0.140853	0.102088	1.37973	0.16767	1.14074	0.193917	5.88261	4.03844e-09
K01451	0.000614359	0.00139141	Acidobacteria	hipO; hippurate hydrolase	NA	NA	0.10555	0.0691295	-0.297408	0.141348	-2.10409	0.0353707	-0.537096	0.229597	-2.3393	0.0193197
K01451	0.000614359	0.00139141	Bacteroidetes	hipO; hippurate hydrolase	NA	Oligotroph	0.560649	0.000404284	-0.19331	0.180002	-1.07393	0.282855	-0.922521	0.225144	-4.09747	4.17684e-05
K01451	0.000614359	0.00139141	Gammaproteobacteria	hipO; hippurate hydrolase	NA	Copiotroph	0.619572	0.00390598	0.0746469	0.123134	0.606225	0.544365	0.63997	0.203492	3.14494	0.00166118
K03502	0.000612669	4.53567e-12	Alphaproteobacteria	umuC; DNA polymerase V	NA	NA	0.15684	0.293731	1.75056	1.0606	1.65054	0.0988315	0.84141	0.711869	1.18197	0.237216
K03502	0.000612669	4.53567e-12	Actinobacteria	umuC; DNA polymerase V	NA	Copiotroph	NA	0.00166037	NA	NA	NA	NA	3.43445	1.02619	3.34679	0.000817526
K03502	0.000612669	4.53567e-12	Acidobacteria	umuC; DNA polymerase V	NA	NA	0.918203	0.450631	0.0608562	0.43362	0.140344	0.888388	-1.10722	1.01976	-1.08577	0.277582
K03502	0.000612669	4.53567e-12	Bacteroidetes	umuC; DNA polymerase V	NA	NA	0.887253	0.118299	-0.017384	0.0756532	-0.229785	0.818259	-0.236798	0.126018	-1.87908	0.0602342
K03502	0.000612669	4.53567e-12	Gammaproteobacteria	umuC; DNA polymerase V	Rhizosphere	Copiotroph	0.0012002	5.10662e-06	0.946931	0.259631	3.64722	0.000265096	1.55569	0.318503	4.88436	1.03764e-06
K03502	0.000612669	4.53567e-12	Patescibacteria	umuC; DNA polymerase V	NA	NA	0.955022	0.379251	0.0285593	0.284597	0.10035	0.920067	0.458124	0.287769	1.59198	0.111389
K03502	0.000612669	4.53567e-12	Planctomycetota	umuC; DNA polymerase V	NA	NA	0.768142	0.887391	-0.591764	0.954622	-0.619893	0.535328	0.440476	0.827958	0.532003	0.594724
K03502	0.000612669	4.53567e-12	Verrucomicrobiota	umuC; DNA polymerase V	NA	NA	0.494544	0.417002	1.43617	0.894212	1.60608	0.108257	-0.811707	0.82167	-0.987875	0.323214
K03502	0.000612669	4.53567e-12	Chloroflexota	umuC; DNA polymerase V	NA	NA	0.851143	1	-1.50166	2.33231	-0.643852	0.519671	0.569189	2.31317	0.246064	0.805633
K00074	0.000604996	0.000343204	Alphaproteobacteria	paaH, hbd, fadB, mmgB; 3-hydroxybutyryl-CoA dehydrogenase	NA	NA	0.443504	0.111757	-0.130739	0.140812	-0.928461	0.353169	-0.221129	0.126246	-1.75158	0.0798462
K00074	0.000604996	0.000343204	Actinobacteria	paaH, hbd, fadB, mmgB; 3-hydroxybutyryl-CoA dehydrogenase	NA	NA	0.219579	0.367589	-0.151609	0.0997613	-1.51972	0.128582	-0.0933726	0.0891448	-1.04743	0.294903
K00074	0.000604996	0.000343204	Acidobacteria	paaH, hbd, fadB, mmgB; 3-hydroxybutyryl-CoA dehydrogenase	Soil	NA	4.51803e-05	0.689586	-1.12387	0.233378	-4.81567	1.46704e-06	0.186776	0.31074	0.601068	0.547795
K00074	0.000604996	0.000343204	Bacteroidetes	paaH, hbd, fadB, mmgB; 3-hydroxybutyryl-CoA dehydrogenase	NA	Oligotroph	0.358128	0.00776586	-0.977738	0.539873	-1.81105	0.0701326	-1.38075	0.442559	-3.11992	0.00180902
K00074	0.000604996	0.000343204	Gammaproteobacteria	paaH, hbd, fadB, mmgB; 3-hydroxybutyryl-CoA dehydrogenase	NA	NA	0.435861	0.112332	0.10895	0.115439	0.94379	0.345277	0.169115	0.0995095	1.69948	0.0892284
K00074	0.000604996	0.000343204	Gemmatimonadota	paaH, hbd, fadB, mmgB; 3-hydroxybutyryl-CoA dehydrogenase	NA	NA	1	0.869135	0.0106953	0.194897	0.0548767	0.956237	-0.507831	0.598399	-0.848649	0.396076
K00074	0.000604996	0.000343204	Myxococcota	paaH, hbd, fadB, mmgB; 3-hydroxybutyryl-CoA dehydrogenase	NA	NA	1	0.829558	-0.283366	0.312158	-0.907766	0.364002	-0.409389	0.334569	-1.22363	0.221091
K00074	0.000604996	0.000343204	Planctomycetota	paaH, hbd, fadB, mmgB; 3-hydroxybutyryl-CoA dehydrogenase	NA	NA	0.708853	0.881242	-0.735454	0.452599	-1.62495	0.104172	-0.345188	0.412397	-0.837028	0.402577
K00074	0.000604996	0.000343204	Verrucomicrobiota	paaH, hbd, fadB, mmgB; 3-hydroxybutyryl-CoA dehydrogenase	NA	NA	0.882831	0.249225	-0.412818	0.565708	-0.729738	0.465551	-0.758484	0.535194	-1.41721	0.156421
K00074	0.000604996	0.000343204	Chloroflexota	paaH, hbd, fadB, mmgB; 3-hydroxybutyryl-CoA dehydrogenase	NA	NA	0.851143	0.745202	-0.19487	0.275262	-0.707943	0.478981	0.67584	0.543735	1.24296	0.213883
K00450	0.000601709	1.30991e-05	Alphaproteobacteria	E1.13.11.4; gentisate 1,2-dioxygenase	Soil	Oligotroph	8.95092e-13	5.92133e-14	-1.39522	0.181158	-7.70168	1.34291e-14	-1.46233	0.185026	-7.9034	2.71394e-15
K00450	0.000601709	1.30991e-05	Actinobacteria	E1.13.11.4; gentisate 1,2-dioxygenase	NA	Copiotroph	0.822607	2.86603e-07	0.0453268	0.142192	0.318771	0.7499	1.36508	0.253822	5.37809	7.52809e-08
K00450	0.000601709	1.30991e-05	Acidobacteria	E1.13.11.4; gentisate 1,2-dioxygenase	NA	NA	0.877544	0.316768	-0.0594327	0.274469	-0.216537	0.828569	-0.836995	0.597251	-1.40141	0.16109
K00450	0.000601709	1.30991e-05	Bacteroidetes	E1.13.11.4; gentisate 1,2-dioxygenase	NA	NA	0.938922	0.479013	-0.126294	1.20815	-0.104534	0.916745	1.04029	1.12718	0.922917	0.35605
K00450	0.000601709	1.30991e-05	Gammaproteobacteria	E1.13.11.4; gentisate 1,2-dioxygenase	Soil	Oligotroph	1.1215e-06	0.000173364	-0.955103	0.176734	-5.40418	6.51069e-08	-1.20831	0.297586	-4.06036	4.89976e-05
K00450	0.000601709	1.30991e-05	Gemmatimonadota	E1.13.11.4; gentisate 1,2-dioxygenase	NA	NA	1	1	0	1.42957	0	1	0	1.73039	0	1
K00450	0.000601709	1.30991e-05	Myxococcota	E1.13.11.4; gentisate 1,2-dioxygenase	NA	NA	1	0.856526	0	0.841169	0	1	-1.07776	1.0172	-1.05953	0.289358
K00450	0.000601709	1.30991e-05	Planctomycetota	E1.13.11.4; gentisate 1,2-dioxygenase	NA	NA	0.789804	0.911711	0.619637	1.42915	0.433571	0.6646	0.450888	1.42858	0.31562	0.752291
K00450	0.000601709	1.30991e-05	Verrucomicrobiota	E1.13.11.4; gentisate 1,2-dioxygenase	NA	NA	1	NA	0	2.03693	0	1	NA	NA	NA	NA
K00450	0.000601709	1.30991e-05	Chloroflexota	E1.13.11.4; gentisate 1,2-dioxygenase	NA	NA	0.856875	0.827708	-0.378195	0.619672	-0.610315	0.541653	-1.05537	1.07577	-0.981032	0.326577
K16011	0.000599888	0.000312061	Alphaproteobacteria	algA, xanB, rfbA, wbpW, pslB; mannose-1-phosphate guanylyltransferase / mannose-6-phosphate isomerase	Rhizosphere	Copiotroph	5.05564e-08	0.000487979	0.845587	0.143871	5.87738	4.16808e-09	0.554108	0.146943	3.7709	0.00016266
K16011	0.000599888	0.000312061	Actinobacteria	algA, xanB, rfbA, wbpW, pslB; mannose-1-phosphate guanylyltransferase / mannose-6-phosphate isomerase	Rhizosphere	NA	0.00707828	0.25974	1.03495	0.335721	3.08276	0.00205093	0.293659	0.228667	1.28422	0.199064
K16011	0.000599888	0.000312061	Acidobacteria	algA, xanB, rfbA, wbpW, pslB; mannose-1-phosphate guanylyltransferase / mannose-6-phosphate isomerase	Rhizosphere	NA	0.0268841	0.778741	1.35051	0.490893	2.75112	0.00593924	0.239514	0.567466	0.422076	0.67297
K16011	0.000599888	0.000312061	Bacteroidetes	algA, xanB, rfbA, wbpW, pslB; mannose-1-phosphate guanylyltransferase / mannose-6-phosphate isomerase	NA	NA	0.646087	0.486115	0.698861	0.826337	0.845734	0.397701	0.501987	0.553863	0.906337	0.364758
K16011	0.000599888	0.000312061	Gammaproteobacteria	algA, xanB, rfbA, wbpW, pslB; mannose-1-phosphate guanylyltransferase / mannose-6-phosphate isomerase	Rhizosphere	Copiotroph	1.8693e-06	0.000101156	0.894354	0.169241	5.28449	1.26057e-07	0.809722	0.193023	4.19496	2.72921e-05
K16011	0.000599888	0.000312061	Patescibacteria	algA, xanB, rfbA, wbpW, pslB; mannose-1-phosphate guanylyltransferase / mannose-6-phosphate isomerase	NA	NA	0.801292	0.671236	0.287419	0.385324	0.745916	0.455718	-0.134802	0.164197	-0.820976	0.41166
K16011	0.000599888	0.000312061	Verrucomicrobiota	algA, xanB, rfbA, wbpW, pslB; mannose-1-phosphate guanylyltransferase / mannose-6-phosphate isomerase	NA	NA	1	NA	0.26011	0.862664	0.301519	0.763019	NA	NA	NA	NA
K13953	0.00059893	0.0015983	Gemmatimonadota	adhP; alcohol dehydrogenase, propanol-preferring	NA	NA	0.311629	0.829948	0.706926	0.334731	2.11192	0.0346933	-0.294765	0.311444	-0.946447	0.343921
K13953	0.00059893	0.0015983	Myxococcota	adhP; alcohol dehydrogenase, propanol-preferring	NA	NA	1	0.813708	0.139926	0.292126	0.478991	0.631945	-0.413245	0.330233	-1.25137	0.210798
K13953	0.00059893	0.0015983	Planctomycetota	adhP; alcohol dehydrogenase, propanol-preferring	NA	NA	0.767166	0.742664	-0.197664	0.288674	-0.684731	0.493513	-0.57073	0.37593	-1.51818	0.128969
K13953	0.00059893	0.0015983	Verrucomicrobiota	adhP; alcohol dehydrogenase, propanol-preferring	NA	NA	0.162961	0.19679	-0.841187	0.291051	-2.89017	0.00385037	-0.388971	0.242635	-1.60312	0.108909
K13953	0.00059893	0.0015983	Chloroflexota	adhP; alcohol dehydrogenase, propanol-preferring	NA	NA	0.787976	0.745202	0.304156	0.296741	1.02499	0.305369	0.700699	0.522477	1.34111	0.179885
K13953	0.00059893	0.0015983	Alphaproteobacteria	adhP; alcohol dehydrogenase, propanol-preferring	Soil	Oligotroph	0.000157837	8.18101e-09	-0.391583	0.0952508	-4.11107	3.93828e-05	-0.692315	0.112977	-6.12793	8.90286e-10
K13953	0.00059893	0.0015983	Actinobacteria	adhP; alcohol dehydrogenase, propanol-preferring	Soil	Oligotroph	0.0489642	0.000100267	-0.201293	0.0865977	-2.32446	0.0201007	-0.388242	0.0945531	-4.10607	4.0245e-05
K13953	0.00059893	0.0015983	Acidobacteria	adhP; alcohol dehydrogenase, propanol-preferring	Soil	NA	0.0167123	0.285996	-0.395742	0.134676	-2.93847	0.00329837	-0.261215	0.176582	-1.47929	0.139064
K13953	0.00059893	0.0015983	Bacteroidetes	adhP; alcohol dehydrogenase, propanol-preferring	NA	Copiotroph	0.290144	7.16434e-05	0.756721	0.36582	2.06856	0.0385874	1.34466	0.290447	4.62964	3.66301e-06
K13953	0.00059893	0.0015983	Gammaproteobacteria	adhP; alcohol dehydrogenase, propanol-preferring	Rhizosphere	NA	0.0190529	0.273523	0.303633	0.112443	2.70034	0.00692696	0.0694246	0.0586813	1.18308	0.236778
K05367	0.000595639	0.00251441	Gammaproteobacteria	pbpC; penicillin-binding protein 1C	Rhizosphere	Copiotroph	7.07225e-07	7.35188e-09	0.940885	0.170768	5.50971	3.59418e-08	2.3203	0.378117	6.13648	8.43712e-10
K05367	0.000595639	0.00251441	Patescibacteria	pbpC; penicillin-binding protein 1C	NA	NA	NA	0.936448	NA	NA	NA	NA	-0.153165	1.42129	-0.107764	0.914183
K05367	0.000595639	0.00251441	Gemmatimonadota	pbpC; penicillin-binding protein 1C	NA	NA	1	0.64608	0.089219	0.248292	0.359332	0.719347	-0.665345	0.379794	-1.75186	0.0797979
K05367	0.000595639	0.00251441	Myxococcota	pbpC; penicillin-binding protein 1C	NA	NA	1	0.708638	0.251437	0.282814	0.889055	0.373974	0.543381	0.317656	1.7106	0.0871558
K05367	0.000595639	0.00251441	Planctomycetota	pbpC; penicillin-binding protein 1C	NA	NA	0.625724	0.845079	1.9929	0.941669	2.11635	0.034315	1.04705	0.851734	1.22932	0.218952
K05367	0.000595639	0.00251441	Verrucomicrobiota	pbpC; penicillin-binding protein 1C	NA	NA	0.833841	0.209713	0.263976	0.314131	0.840338	0.400719	0.546114	0.352704	1.54837	0.121534
K05367	0.000595639	0.00251441	Alphaproteobacteria	pbpC; penicillin-binding protein 1C	NA	NA	0.260049	0.126923	0.153161	0.114519	1.33743	0.181083	0.125295	0.0743303	1.68565	0.0918634
K05367	0.000595639	0.00251441	Acidobacteria	pbpC; penicillin-binding protein 1C	NA	NA	0.677373	0.731316	0.104519	0.161646	0.646592	0.517896	0.120871	0.233685	0.517237	0.604991
K05367	0.000595639	0.00251441	Bacteroidetes	pbpC; penicillin-binding protein 1C	NA	NA	0.697767	0.146767	-0.135069	0.186758	-0.723227	0.46954	0.277044	0.157627	1.75759	0.0788173
K09799	0.00059522	6.78539e-06	Gammaproteobacteria	K09799; uncharacterized protein	Rhizosphere	Copiotroph	0.00554223	8.59301e-05	1.99203	0.632074	3.15158	0.00162389	3.20499	0.756822	4.23481	2.28747e-05
K09799	0.00059522	6.78539e-06	Patescibacteria	K09799; uncharacterized protein	NA	NA	0.789971	0.396848	0.292801	0.346506	0.84501	0.398105	0.385286	0.256808	1.50029	0.13354
K09799	0.00059522	6.78539e-06	Myxococcota	K09799; uncharacterized protein	NA	NA	1	1	0	1.42587	0	1	0	1.4293	0	1
K09799	0.00059522	6.78539e-06	Verrucomicrobiota	K09799; uncharacterized protein	NA	NA	1	NA	0	2.03701	0	1	NA	NA	NA	NA
K09799	0.00059522	6.78539e-06	Alphaproteobacteria	K09799; uncharacterized protein	Rhizosphere	Copiotroph	0.000504198	0.000380926	2.08631	0.548679	3.80242	0.000143288	4.1242	1.07376	3.84089	0.000122587
K09799	0.00059522	6.78539e-06	Actinobacteria	K09799; uncharacterized protein	Rhizosphere	Copiotroph	1.60084e-05	2.61165e-11	1.01411	0.212628	4.76942	1.84757e-06	2.65733	0.381476	6.96591	3.26295e-12
K09799	0.00059522	6.78539e-06	Acidobacteria	K09799; uncharacterized protein	NA	NA	0.355662	NA	1.06657	0.820642	1.29968	0.19371	NA	NA	NA	NA
K01782	0.00059427	0.00290659	Alphaproteobacteria	fadJ; 3-hydroxyacyl-CoA dehydrogenase / enoyl-CoA hydratase / 3-hydroxybutyryl-CoA epimerase	NA	Oligotroph	0.113707	0.00012973	-0.221499	0.121159	-1.82817	0.067524	-0.775896	0.188078	-4.12539	3.70111e-05
K01782	0.00059427	0.00290659	Actinobacteria	fadJ; 3-hydroxyacyl-CoA dehydrogenase / enoyl-CoA hydratase / 3-hydroxybutyryl-CoA epimerase	NA	Copiotroph	0.379702	8.79826e-06	0.121443	0.107581	1.12886	0.258959	0.845275	0.181143	4.66634	3.06619e-06
K01782	0.00059427	0.00290659	Acidobacteria	fadJ; 3-hydroxyacyl-CoA dehydrogenase / enoyl-CoA hydratase / 3-hydroxybutyryl-CoA epimerase	NA	NA	0.259448	0.982485	-0.388166	0.250978	-1.54661	0.121958	-0.00689492	0.266452	-0.0258768	0.979356
K01782	0.00059427	0.00290659	Bacteroidetes	fadJ; 3-hydroxyacyl-CoA dehydrogenase / enoyl-CoA hydratase / 3-hydroxybutyryl-CoA epimerase	NA	NA	0.870733	NA	-0.416797	1.52809	-0.272756	0.785041	NA	NA	NA	NA
K01782	0.00059427	0.00290659	Gammaproteobacteria	fadJ; 3-hydroxyacyl-CoA dehydrogenase / enoyl-CoA hydratase / 3-hydroxybutyryl-CoA epimerase	Soil	Oligotroph	4.70347e-05	0.000772014	-0.72856	0.16089	-4.5283	5.94598e-06	-0.444139	0.121662	-3.65061	0.000261623
K01782	0.00059427	0.0029066	Gemmatimonadota	fadJ; 3-hydroxyacyl-CoA dehydrogenase / enoyl-CoA hydratase / 3-hydroxybutyryl-CoA epimerase	NA	NA	0.998215	0.798516	-0.231557	0.369234	-0.627128	0.530575	-0.494867	0.41619	-1.18904	0.234423
K01782	0.00059427	0.0029066	Myxococcota	fadJ; 3-hydroxyacyl-CoA dehydrogenase / enoyl-CoA hydratase / 3-hydroxybutyryl-CoA epimerase	NA	NA	1	0.841834	-0.167006	0.242704	-0.688105	0.491387	0.330795	0.283282	1.16772	0.242918
K01782	0.00059427	0.0029066	Planctomycetota	fadJ; 3-hydroxyacyl-CoA dehydrogenase / enoyl-CoA hydratase / 3-hydroxybutyryl-CoA epimerase	NA	NA	0.768142	0.585586	-0.163223	0.25735	-0.634248	0.525919	-0.847193	0.375946	-2.25349	0.0242281
K01782	0.00059427	0.0029066	Verrucomicrobiota	fadJ; 3-hydroxyacyl-CoA dehydrogenase / enoyl-CoA hydratase / 3-hydroxybutyryl-CoA epimerase	NA	NA	0.207911	0.151833	-0.873349	0.326475	-2.67509	0.00747097	0.447337	0.244843	1.82703	0.0676946
K01782	0.00059427	0.0029066	Chloroflexota	fadJ; 3-hydroxyacyl-CoA dehydrogenase / enoyl-CoA hydratase / 3-hydroxybutyryl-CoA epimerase	NA	NA	0.720533	1	-1.55786	1.05749	-1.47317	0.140705	-0.815176	1.64967	-0.494144	0.621205
K13542	0.000589701	8.38646e-06	Patescibacteria	cobA-hemD; uroporphyrinogen III methyltransferase / synthase	NA	NA	0.871006	0.502685	-0.624154	1.34451	-0.464223	0.642488	1.48023	1.23369	1.19983	0.230205
K13542	0.000589701	8.38646e-06	Gemmatimonadota	cobA-hemD; uroporphyrinogen III methyltransferase / synthase	NA	NA	0.331203	0.968597	0.680524	0.330248	2.06065	0.0393368	-0.206754	0.301097	-0.686669	0.492291
K13542	0.000589701	8.38646e-06	Myxococcota	cobA-hemD; uroporphyrinogen III methyltransferase / synthase	NA	NA	1	0.851882	-0.241972	0.270993	-0.892911	0.371905	-0.322804	0.284966	-1.13278	0.257307
K13542	0.000589701	8.38646e-06	Planctomycetota	cobA-hemD; uroporphyrinogen III methyltransferase / synthase	NA	NA	0.767166	0.888301	0.183845	0.2751	0.668283	0.503953	0.1702	0.329167	0.517061	0.605113
K13542	0.000589701	8.38646e-06	Verrucomicrobiota	cobA-hemD; uroporphyrinogen III methyltransferase / synthase	NA	NA	0.882831	0.285586	-0.107871	0.147428	-0.731686	0.46436	-0.235314	0.1809	-1.30079	0.193329
K13542	0.000589701	8.38646e-06	Chloroflexota	cobA-hemD; uroporphyrinogen III methyltransferase / synthase	NA	NA	0.773143	1	0.370086	0.325422	1.13725	0.255435	0.0971457	0.495101	0.196214	0.844443
K13542	0.000589701	8.38646e-06	Alphaproteobacteria	cobA-hemD; uroporphyrinogen III methyltransferase / synthase	NA	NA	0.814127	0.377358	0.199258	0.658523	0.302583	0.762208	-1.06858	1.06211	-1.00609	0.314372
K13542	0.000589701	8.38646e-06	Actinobacteria	cobA-hemD; uroporphyrinogen III methyltransferase / synthase	Soil	Copiotroph	0.0129256	0.000831028	-0.260081	0.0908015	-2.86429	0.0041795	0.270313	0.0762017	3.54734	0.000389148
K13542	0.000589701	8.38646e-06	Acidobacteria	cobA-hemD; uroporphyrinogen III methyltransferase / synthase	Rhizosphere	Oligotroph	0.00217121	0.00613948	0.476478	0.129782	3.67138	0.000241246	-0.883501	0.252008	-3.50584	0.000455171
K13542	0.000589701	8.38646e-06	Bacteroidetes	cobA-hemD; uroporphyrinogen III methyltransferase / synthase	NA	NA	0.86184	0.0804289	0.169899	0.548917	0.309517	0.756928	-1.18065	0.564632	-2.091	0.0365276
K13542	0.000589701	8.38646e-06	Gammaproteobacteria	cobA-hemD; uroporphyrinogen III methyltransferase / synthase	Soil	Oligotroph	0.00898423	0.013579	-2.38577	0.799058	-2.98572	0.00282908	-2.22488	0.825754	-2.69437	0.00705226
K02033	0.000588988	4.55345e-06	Gemmatimonadota	ABC.PE.P; peptide/nickel transport system permease protein	NA	NA	1	0.798516	-0.133531	0.306259	-0.436009	0.66283	-0.539603	0.453259	-1.1905	0.233851
K02033	0.000588988	4.55345e-06	Myxococcota	ABC.PE.P; peptide/nickel transport system permease protein	NA	NA	1	0.807204	-0.0369046	0.186014	-0.198397	0.842735	0.440791	0.343989	1.28141	0.200049
K02033	0.000588988	4.55345e-06	Planctomycetota	ABC.PE.P; peptide/nickel transport system permease protein	NA	NA	0.721685	0.88771	-0.392292	0.316408	-1.23983	0.215039	0.201442	0.380607	0.529266	0.596621
K02033	0.000588988	4.55345e-06	Verrucomicrobiota	ABC.PE.P; peptide/nickel transport system permease protein	NA	NA	0.5225	0.180301	-0.443205	0.2874	-1.54212	0.123045	-0.395273	0.23521	-1.68051	0.0928581
K02033	0.000588988	4.55345e-06	Chloroflexota	ABC.PE.P; peptide/nickel transport system permease protein	NA	NA	0.919301	1	0.370928	0.779689	0.475739	0.634261	0.0111149	0.758831	0.0146474	0.988313
K02033	0.000588988	4.55345e-06	Alphaproteobacteria	ABC.PE.P; peptide/nickel transport system permease protein	Soil	Oligotroph	2.22366e-07	8.81545e-07	-1.04452	0.187176	-5.58042	2.39944e-08	-1.3145	0.249842	-5.26131	1.43035e-07
K02033	0.000588988	4.55345e-06	Actinobacteria	ABC.PE.P; peptide/nickel transport system permease protein	NA	NA	0.051586	0.61937	0.456208	0.198321	2.30035	0.0214282	-0.0764977	0.127652	-0.599268	0.548994
K02033	0.000588988	4.55345e-06	Acidobacteria	ABC.PE.P; peptide/nickel transport system permease protein	Soil	Oligotroph	0.000100743	0.0396519	-0.876812	0.190383	-4.60551	4.11456e-06	-0.666612	0.254703	-2.61721	0.00886511
K02033	0.000588988	4.55345e-06	Bacteroidetes	ABC.PE.P; peptide/nickel transport system permease protein	NA	NA	0.777811	0.0916621	-0.109599	0.213614	-0.513069	0.607903	-0.389737	0.192752	-2.02196	0.0431807
K02033	0.000588988	4.55345e-06	Gammaproteobacteria	ABC.PE.P; peptide/nickel transport system permease protein	NA	Oligotroph	0.901925	0.00414252	-0.00791759	0.0539925	-0.146642	0.883414	-0.482274	0.154361	-3.12433	0.00178212
K00101	0.000585528	5.42396e-09	Alphaproteobacteria	lldD; L-lactate dehydrogenase (cytochrome)	NA	NA	0.064329	0.272523	-0.290755	0.137482	-2.11486	0.0344419	0.129496	0.105172	1.23128	0.218219
K00101	0.000585528	5.42396e-09	Actinobacteria	lldD; L-lactate dehydrogenase (cytochrome)	NA	NA	0.63748	0.483105	-0.0494922	0.0787029	-0.628848	0.529449	0.0728139	0.0881136	0.826363	0.408598
K00101	0.000585528	5.42396e-09	Acidobacteria	lldD; L-lactate dehydrogenase (cytochrome)	Soil	NA	0.045707	0.546398	-0.428975	0.169966	-2.52389	0.0116065	-0.207014	0.234914	-0.881235	0.378191
K00101	0.000585528	5.42396e-09	Bacteroidetes	lldD; L-lactate dehydrogenase (cytochrome)	NA	Copiotroph	0.29047	0.00362237	1.03057	0.499342	2.06385	0.0390318	1.10733	0.326635	3.3901	0.000698673
K00101	0.000585528	5.42396e-09	Gammaproteobacteria	lldD; L-lactate dehydrogenase (cytochrome)	NA	Copiotroph	0.645569	0.0390802	-0.0603032	0.10749	-0.561011	0.57479	0.303367	0.136	2.23065	0.0257046
K00101	0.000585528	5.42396e-09	Gemmatimonadota	lldD; L-lactate dehydrogenase (cytochrome)	NA	NA	0.615735	1	-1.07249	0.798524	-1.34309	0.179242	0	0.807783	0	1
K00101	0.000585528	5.42396e-09	Myxococcota	lldD; L-lactate dehydrogenase (cytochrome)	NA	NA	1	0.781489	0.352067	0.295025	1.19335	0.232734	-0.48885	0.360677	-1.35537	0.1753
K00101	0.000585528	5.42396e-09	Verrucomicrobiota	lldD; L-lactate dehydrogenase (cytochrome)	NA	NA	0.770196	0.124335	-0.524069	0.529878	-0.989038	0.322644	-2.17757	1.06809	-2.03875	0.041475
K00101	0.000585528	5.42396e-09	Chloroflexota	lldD; L-lactate dehydrogenase (cytochrome)	NA	NA	0.851143	0.893181	-0.504341	0.64875	-0.777405	0.43692	-1.24419	1.48278	-0.839094	0.401417
K08602	0.000579928	0.000345561	Gammaproteobacteria	pepF, pepB; oligoendopeptidase F	Soil	NA	0.00549928	0.0796139	-0.694779	0.220282	-3.15405	0.00161023	-0.425824	0.227352	-1.87297	0.0610719
K08602	0.000579928	0.000345561	Patescibacteria	pepF, pepB; oligoendopeptidase F	NA	NA	0.78318	0.396848	-0.686058	0.511061	-1.34242	0.17946	-0.627007	0.417813	-1.50069	0.133436
K08602	0.000579928	0.000345561	Gemmatimonadota	pepF, pepB; oligoendopeptidase F	NA	NA	0.113021	1	1.01303	0.335037	3.02364	0.00249752	-0.0702743	0.178741	-0.393164	0.694199
K08602	0.000579928	0.000345561	Myxococcota	pepF, pepB; oligoendopeptidase F	NA	NA	1	0.914604	1.09232	0.504122	2.16678	0.0302513	0.421055	0.448698	0.938393	0.348043
K08602	0.000579928	0.000345561	Planctomycetota	pepF, pepB; oligoendopeptidase F	NA	NA	0.889567	0.931507	0.0934492	0.388436	0.240578	0.809882	-0.104068	0.395351	-0.26323	0.792373
K08602	0.000579928	0.000345561	Verrucomicrobiota	pepF, pepB; oligoendopeptidase F	NA	NA	0.348073	0.164897	-0.562308	0.277757	-2.02446	0.042923	-0.525238	0.299789	-1.75202	0.0797696
K08602	0.000579928	0.000345561	Chloroflexota	pepF, pepB; oligoendopeptidase F	NA	NA	0.477358	0.745202	1.48569	0.598207	2.48357	0.0130072	1.02099	0.821629	1.24264	0.214001
K08602	0.000579928	0.00034556	Alphaproteobacteria	pepF, pepB; oligoendopeptidase F	NA	Oligotroph	0.587821	0.000391301	-0.0649981	0.0977965	-0.664626	0.50629	-0.627757	0.163746	-3.83373	0.000126214
K08602	0.000579928	0.00034556	Actinobacteria	pepF, pepB; oligoendopeptidase F	Soil	Oligotroph	1.67714e-05	2.38392e-09	-0.721339	0.151581	-4.75876	1.94788e-06	-1.26262	0.202131	-6.24653	4.19668e-10
K08602	0.000579928	0.00034556	Acidobacteria	pepF, pepB; oligoendopeptidase F	NA	NA	0.0610083	0.769463	0.417782	0.175377	2.38219	0.0172098	-0.103736	0.235024	-0.441385	0.658935
K08602	0.000579928	0.00034556	Bacteroidetes	pepF, pepB; oligoendopeptidase F	NA	Oligotroph	0.74127	0.0190791	-0.106656	0.178801	-0.59651	0.550835	-0.581556	0.210059	-2.76854	0.00563089
K00432	0.000579779	0.000100677	Gemmatimonadota	gpx, btuE, bsaA; glutathione peroxidase	NA	NA	1	0.779465	-0.426299	0.928021	-0.459364	0.645973	1.18715	0.933855	1.27123	0.203646
K00432	0.000579779	0.000100677	Myxococcota	gpx, btuE, bsaA; glutathione peroxidase	NA	NA	1	0.856021	0.321445	0.315274	1.01957	0.307931	0.339987	0.317749	1.06998	0.284627
K00432	0.000579779	0.000100677	Planctomycetota	gpx, btuE, bsaA; glutathione peroxidase	NA	NA	0.671303	0.895085	-0.559335	0.298231	-1.87551	0.0607226	0.161602	0.338661	0.477179	0.633235
K00432	0.000579779	0.000100677	Verrucomicrobiota	gpx, btuE, bsaA; glutathione peroxidase	NA	NA	0.725592	0.857698	0.268466	0.248453	1.08055	0.279898	-0.0209982	0.0935495	-0.22446	0.822399
K00432	0.000579779	0.000100677	Chloroflexota	gpx, btuE, bsaA; glutathione peroxidase	NA	NA	1	1	0.174616	1.21351	0.143893	0.885585	-0.328672	1.77174	-0.185507	0.852831
K00432	0.000579779	0.000100677	Alphaproteobacteria	gpx, btuE, bsaA; glutathione peroxidase	Rhizosphere	Copiotroph	2.18139e-05	2.4725e-11	0.632007	0.137595	4.59326	4.36384e-06	1.05198	0.149224	7.04964	1.79378e-12
K00432	0.000579779	0.000100677	Actinobacteria	gpx, btuE, bsaA; glutathione peroxidase	Rhizosphere	Copiotroph	0.013537	1.19839e-12	0.307772	0.108094	2.84728	0.0044095	1.62572	0.218966	7.42453	1.13178e-13
K00432	0.000579779	0.000100677	Acidobacteria	gpx, btuE, bsaA; glutathione peroxidase	Rhizosphere	Copiotroph	0.000831204	0.0107453	0.716468	0.180251	3.97484	7.04267e-05	1.12614	0.34544	3.26002	0.00111405
K00432	0.000579779	0.000100677	Bacteroidetes	gpx, btuE, bsaA; glutathione peroxidase	NA	NA	0.795036	0.523026	-0.0816089	0.172031	-0.474383	0.635226	0.159939	0.192733	0.829848	0.406625
K00432	0.000579779	0.000100677	Gammaproteobacteria	gpx, btuE, bsaA; glutathione peroxidase	NA	Copiotroph	0.818409	0.0153122	0.0266028	0.0930929	0.285767	0.775057	0.991828	0.37466	2.64727	0.00811435
K17227	0.000579034	0	Gemmatimonadota	soxZ; sulfur-oxidizing protein SoxZ	NA	NA	0.0799062	0.931467	1.36564	0.41804	3.26677	0.00108782	0.256415	0.342754	0.7481	0.4544
K17227	0.000579034	0	Myxococcota	soxZ; sulfur-oxidizing protein SoxZ	NA	NA	1	1	0	2.01114	0	1	0	2.02017	0	1
K17227	0.000579034	0	Alphaproteobacteria	soxZ; sulfur-oxidizing protein SoxZ	Soil	Oligotroph	2.57274e-08	7.02718e-12	-1.13208	0.18841	-6.00858	1.87154e-09	-1.50301	0.207752	-7.23464	4.66756e-13
K17227	0.000579034	0	Actinobacteria	soxZ; sulfur-oxidizing protein SoxZ	NA	NA	0.683449	NA	-0.5583	1.01946	-0.547645	0.583936	NA	NA	NA	NA
K17227	0.000579034	0	Gammaproteobacteria	soxZ; sulfur-oxidizing protein SoxZ	Soil	Oligotroph	9.68139e-06	3.90886e-07	-1.16838	0.237855	-4.91216	9.0077e-07	-1.87265	0.346074	-5.41114	6.26262e-08
K00278	0.00057743	0.00152651	Patescibacteria	nadB; L-aspartate oxidase	NA	NA	NA	0.56922	NA	NA	NA	NA	-1.26567	1.23313	-1.02638	0.304712
K00278	0.00057743	0.00152651	Gemmatimonadota	nadB; L-aspartate oxidase	NA	NA	0.850279	0.534625	0.303445	0.341759	0.887893	0.374599	0.807959	0.392848	2.05667	0.0397179
K00278	0.00057743	0.00152651	Myxococcota	nadB; L-aspartate oxidase	NA	NA	1	0.654387	-0.255446	0.274488	-0.930629	0.352045	0.753893	0.380534	1.98114	0.047575
K00278	0.00057743	0.00152651	Planctomycetota	nadB; L-aspartate oxidase	NA	NA	0.622178	0.994642	0.788779	0.365183	2.15996	0.0307759	-0.000467531	0.0249095	-0.0187692	0.985025
K00278	0.00057743	0.00152651	Verrucomicrobiota	nadB; L-aspartate oxidase	NA	NA	1	0.0914629	-0.00357782	0.0480476	-0.0744642	0.940641	0.772174	0.265744	2.90571	0.00366422
K00278	0.00057743	0.00152651	Chloroflexota	nadB; L-aspartate oxidase	NA	NA	0.95477	0.841349	0.107749	0.437311	0.24639	0.805381	0.552248	0.579463	0.953033	0.340573
K00278	0.00057743	0.00152651	Alphaproteobacteria	nadB; L-aspartate oxidase	Rhizosphere	Copiotroph	8.0388e-13	2.5144e-17	1.41188	0.182852	7.72146	1.15007e-14	1.90048	0.213549	8.89954	5.60811e-19
K00278	0.00057743	0.00152651	Actinobacteria	nadB; L-aspartate oxidase	NA	NA	0.595702	0.876668	-0.0362858	0.0509749	-0.711836	0.476567	-0.00383878	0.022511	-0.170529	0.864594
K00278	0.00057743	0.00152651	Acidobacteria	nadB; L-aspartate oxidase	NA	Copiotroph	0.103593	0.00860105	0.281834	0.13331	2.11412	0.0345046	0.918924	0.273639	3.35816	0.000784631
K00278	0.00057743	0.00152651	Bacteroidetes	nadB; L-aspartate oxidase	NA	NA	0.226558	0.564886	0.542463	0.236835	2.29047	0.021994	-0.108341	0.144547	-0.749523	0.453542
K00278	0.00057743	0.00152651	Gammaproteobacteria	nadB; L-aspartate oxidase	Rhizosphere	Copiotroph	3.73244e-06	3.6242e-06	1.04238	0.203077	5.13293	2.85259e-07	1.28817	0.259871	4.95696	7.16033e-07
K00684	0.00057376	3.32654e-07	Alphaproteobacteria	aat; leucyl/phenylalanyl-tRNA---protein transferase	Rhizosphere	Copiotroph	0.00136086	0.000438197	0.372948	0.106044	3.51693	0.00043657	0.428459	0.112713	3.80134	0.000143918
K00684	0.00057376	3.32654e-07	Actinobacteria	aat; leucyl/phenylalanyl-tRNA---protein transferase	Rhizosphere	Copiotroph	0.00244048	2.09968e-06	0.547257	0.159138	3.43888	0.000584124	1.19155	0.239555	4.97401	6.55826e-07
K00684	0.00057376	3.32654e-07	Acidobacteria	aat; leucyl/phenylalanyl-tRNA---protein transferase	NA	NA	0.121465	0.870184	0.37794	0.186603	2.02536	0.0428302	0.0535376	0.225573	0.237341	0.812393
K00684	0.00057376	3.32654e-07	Bacteroidetes	aat; leucyl/phenylalanyl-tRNA---protein transferase	NA	NA	0.337638	0.330851	0.487927	0.254431	1.91772	0.0551469	-0.172438	0.140455	-1.22771	0.219557
K00684	0.00057376	3.32654e-07	Gammaproteobacteria	aat; leucyl/phenylalanyl-tRNA---protein transferase	Rhizosphere	Copiotroph	0.00560889	0.024215	0.356675	0.113341	3.14692	0.00165	0.702185	0.286014	2.45508	0.0140854
K00684	0.00057376	3.32654e-07	Gemmatimonadota	aat; leucyl/phenylalanyl-tRNA---protein transferase	NA	NA	1	0.827903	0.693147	1.24001	0.558986	0.576171	1.311	1.21176	1.0819	0.279298
K00684	0.00057376	3.32654e-07	Myxococcota	aat; leucyl/phenylalanyl-tRNA---protein transferase	NA	NA	1	0.738798	0.256924	0.353152	0.727516	0.46691	0.589095	0.372292	1.58235	0.11357
K00684	0.00057376	3.32654e-07	Planctomycetota	aat; leucyl/phenylalanyl-tRNA---protein transferase	NA	NA	0.799249	0.899096	-0.128892	0.311262	-0.414095	0.678805	0.157214	0.373759	0.420629	0.674026
K00684	0.00057376	3.32654e-07	Verrucomicrobiota	aat; leucyl/phenylalanyl-tRNA---protein transferase	NA	NA	0.586979	0.219841	-0.381745	0.277687	-1.37473	0.169215	0.335203	0.221586	1.51275	0.130344
K00684	0.00057376	3.32654e-07	Chloroflexota	aat; leucyl/phenylalanyl-tRNA---protein transferase	NA	NA	0.773143	0.745202	0.868299	0.774304	1.12139	0.26212	1.54702	0.834966	1.85279	0.0639127
K17217	0.000571501	4.59959e-07	Gemmatimonadota	mccB; cystathionine gamma-lyase / homocysteine desulfhydrase	NA	NA	1	1	0	1.96519	0	1	0	2.37874	0	1
K17217	0.000571501	4.59959e-07	Myxococcota	mccB; cystathionine gamma-lyase / homocysteine desulfhydrase	NA	NA	1	1	0	2.01572	0	1	0	2.02204	0	1
K17217	0.000571501	4.59959e-07	Planctomycetota	mccB; cystathionine gamma-lyase / homocysteine desulfhydrase	NA	NA	0.789804	NA	0.625613	1.42822	0.438037	0.661359	NA	NA	NA	NA
K17217	0.000571501	4.59959e-07	Acidobacteria	mccB; cystathionine gamma-lyase / homocysteine desulfhydrase	Soil	Oligotroph	0.000245135	0.00702444	-0.641977	0.147452	-4.35379	1.33803e-05	-0.889847	0.257367	-3.45751	0.000545193
K01975	0.000570551	1.45836e-05	Alphaproteobacteria	thpR; RNA 2',3'-cyclic 3'-phosphodiesterase	NA	NA	0.178981	0.709884	-0.190861	0.121157	-1.57532	0.115183	-0.0378999	0.0838891	-0.451786	0.651423
K01975	0.000570551	1.45836e-05	Actinobacteria	thpR; RNA 2',3'-cyclic 3'-phosphodiesterase	Soil	Oligotroph	0.00871519	4.45834e-08	-0.274874	0.0913705	-3.00835	0.00262672	-0.740051	0.129186	-5.72858	1.01277e-08
K01975	0.000570551	1.45836e-05	Acidobacteria	thpR; RNA 2',3'-cyclic 3'-phosphodiesterase	Soil	Oligotroph	0.000105759	0.0203856	-0.658758	0.14363	-4.58651	4.50723e-06	-0.612366	0.208597	-2.93564	0.00332856
K01975	0.000570551	1.45836e-05	Bacteroidetes	thpR; RNA 2',3'-cyclic 3'-phosphodiesterase	NA	NA	0.293937	0.0611852	2.19619	1.07146	2.04971	0.0403926	-0.982202	0.439692	-2.23384	0.0254935
K01975	0.000570551	1.45836e-05	Gammaproteobacteria	thpR; RNA 2',3'-cyclic 3'-phosphodiesterase	NA	NA	0.79775	0.436164	0.0206193	0.0650556	0.316949	0.751283	0.0493779	0.0578762	0.853164	0.393568
K01975	0.000570551	1.45836e-05	Patescibacteria	thpR; RNA 2',3'-cyclic 3'-phosphodiesterase	NA	NA	0.915404	0.697267	0.360345	1.1698	0.30804	0.758052	-0.460295	0.591423	-0.778284	0.436402
K01975	0.000570551	1.45836e-05	Gemmatimonadota	thpR; RNA 2',3'-cyclic 3'-phosphodiesterase	NA	NA	0.572972	1	-0.530326	0.372154	-1.42502	0.154151	0.127378	0.310797	0.409842	0.681922
K01975	0.000570551	1.45836e-05	Myxococcota	thpR; RNA 2',3'-cyclic 3'-phosphodiesterase	NA	NA	1	0.623241	-0.228612	0.282398	-0.809539	0.418205	0.823841	0.375812	2.19216	0.0283678
K01975	0.000570551	1.45836e-05	Planctomycetota	thpR; RNA 2',3'-cyclic 3'-phosphodiesterase	NA	NA	0.704368	0.845079	-0.638809	0.359954	-1.77469	0.0759482	-0.504278	0.411672	-1.22495	0.220594
K01975	0.000570551	1.45836e-05	Verrucomicrobiota	thpR; RNA 2',3'-cyclic 3'-phosphodiesterase	NA	NA	0.663982	0.0914629	-0.242515	0.201795	-1.20179	0.229444	-0.470049	0.187628	-2.50522	0.0122375
K01975	0.000570551	1.45836e-05	Chloroflexota	thpR; RNA 2',3'-cyclic 3'-phosphodiesterase	NA	NA	0.751744	0.745202	-0.357309	0.277902	-1.28574	0.198535	0.753126	0.549588	1.37035	0.170579
K00257	0.000569302	0.00072863	Gemmatimonadota	mbtN, fadE14; acyl-ACP dehydrogenase	NA	NA	1	0.611375	-0.133531	0.336537	-0.39678	0.69153	-0.947725	0.505498	-1.87483	0.0608156
K00257	0.000569302	0.00072863	Myxococcota	mbtN, fadE14; acyl-ACP dehydrogenase	NA	NA	1	1	0.156219	0.254003	0.615029	0.538536	-0.0211425	0.16338	-0.129408	0.897035
K00257	0.000569302	0.00072863	Planctomycetota	mbtN, fadE14; acyl-ACP dehydrogenase	NA	NA	0.758579	0.881242	0.3844	0.433932	0.885852	0.375698	-0.508712	0.485932	-1.04688	0.295156
K00257	0.000569302	0.00072863	Verrucomicrobiota	mbtN, fadE14; acyl-ACP dehydrogenase	NA	NA	0.291193	0.335655	-0.629077	0.274448	-2.29216	0.0218967	0.202902	0.171813	1.18094	0.237624
K00257	0.000569302	0.00072863	Chloroflexota	mbtN, fadE14; acyl-ACP dehydrogenase	NA	NA	0.827862	0.629081	0.295687	0.318767	0.927597	0.353617	-1.66096	0.660562	-2.51447	0.0119211
K00257	0.000569302	0.00072863	Alphaproteobacteria	mbtN, fadE14; acyl-ACP dehydrogenase	NA	NA	0.135272	0.885386	-0.271877	0.156827	-1.73361	0.0829872	0.0123985	0.0773074	0.160379	0.872583
K00257	0.000569302	0.00072863	Actinobacteria	mbtN, fadE14; acyl-ACP dehydrogenase	NA	Copiotroph	0.672189	0.000105884	-0.0488206	0.0859937	-0.567723	0.570223	0.610215	0.149117	4.09218	4.27339e-05
K00257	0.000569302	0.00072863	Acidobacteria	mbtN, fadE14; acyl-ACP dehydrogenase	Soil	NA	0.00250263	0.333109	-0.651949	0.180012	-3.62169	0.000292683	-0.306591	0.22898	-1.33894	0.180591
K00257	0.000569302	0.00072863	Bacteroidetes	mbtN, fadE14; acyl-ACP dehydrogenase	NA	Oligotroph	0.27299	0.00030499	-0.613611	0.287995	-2.13063	0.0331199	-1.0691	0.255451	-4.18514	2.84987e-05
K00257	0.000569302	0.00072863	Gammaproteobacteria	mbtN, fadE14; acyl-ACP dehydrogenase	NA	NA	0.264645	0.0724643	-0.301681	0.229464	-1.31472	0.188604	0.550504	0.286928	1.91861	0.0550331
K00547	0.000567744	0.00213726	Alphaproteobacteria	mmuM, BHMT2; homocysteine S-methyltransferase	NA	NA	0.386914	0.832641	-0.317917	0.304865	-1.04281	0.297035	-0.0659219	0.260733	-0.252833	0.800397
K00547	0.000567744	0.00213726	Actinobacteria	mmuM, BHMT2; homocysteine S-methyltransferase	NA	Oligotroph	0.402256	2.60257e-07	0.0770307	0.071336	1.07983	0.280218	-0.534175	0.0989804	-5.39678	6.78486e-08
K00547	0.000567744	0.00213726	Acidobacteria	mmuM, BHMT2; homocysteine S-methyltransferase	NA	NA	0.175574	0.867584	-0.222474	0.123401	-1.80285	0.071412	0.0265124	0.10771	0.246146	0.805569
K00547	0.000567744	0.00213726	Bacteroidetes	mmuM, BHMT2; homocysteine S-methyltransferase	NA	Oligotroph	0.868685	0.0263967	0.169899	0.613469	0.276948	0.78182	-1.7492	0.665394	-2.62882	0.00856826
K00547	0.000567744	0.00213726	Gammaproteobacteria	mmuM, BHMT2; homocysteine S-methyltransferase	Rhizosphere	Copiotroph	0.049603	0.0228852	0.745398	0.328424	2.26962	0.0232308	0.626622	0.252466	2.482	0.0130647
K00547	0.000567744	0.00213726	Gemmatimonadota	mmuM, BHMT2; homocysteine S-methyltransferase	NA	NA	0.647164	0.437057	-0.400039	0.317333	-1.26063	0.207444	-0.827807	0.363791	-2.2755	0.022876
K00547	0.000567744	0.00213726	Myxococcota	mmuM, BHMT2; homocysteine S-methyltransferase	NA	NA	1	0.986002	-0.634404	0.48571	-1.30614	0.191506	-0.280006	0.373696	-0.749289	0.453683
K00547	0.000567744	0.00213726	Planctomycetota	mmuM, BHMT2; homocysteine S-methyltransferase	NA	NA	0.708853	0.881242	-0.682471	0.470734	-1.4498	0.147114	0.373828	0.463569	0.806414	0.420004
K00547	0.000567744	0.00213726	Verrucomicrobiota	mmuM, BHMT2; homocysteine S-methyltransferase	NA	NA	0.576222	0.0914629	-0.600895	0.425857	-1.41102	0.158237	-1.45529	0.567049	-2.56642	0.0102754
K00547	0.000567744	0.00213726	Chloroflexota	mmuM, BHMT2; homocysteine S-methyltransferase	NA	NA	0.851143	0.923979	-0.286332	0.371546	-0.770649	0.440915	0.446202	0.587963	0.758895	0.447915
K02396	0.00056765	6.57495e-14	Alphaproteobacteria	flgK; flagellar hook-associated protein 1	Rhizosphere	Copiotroph	9.72671e-21	1.95395e-17	1.79408	0.180189	9.95666	2.35856e-23	1.68093	0.188209	8.93119	4.2144e-19
K02396	0.00056765	6.57495e-14	Actinobacteria	flgK; flagellar hook-associated protein 1	NA	Copiotroph	0.469522	8.72096e-06	0.136859	0.145623	0.939818	0.347311	0.89513	0.191747	4.66829	3.03711e-06
K02396	0.00056765	6.57495e-14	Acidobacteria	flgK; flagellar hook-associated protein 1	Rhizosphere	Copiotroph	0.000103057	0.00414117	0.950642	0.206779	4.59738	4.2783e-06	1.1733	0.319674	3.67031	0.000242258
K02396	0.00056765	6.57495e-14	Bacteroidetes	flgK; flagellar hook-associated protein 1	NA	NA	0.868115	0.0922317	0.441833	1.58259	0.279182	0.780105	-2.3378	1.1615	-2.01274	0.0441419
K02396	0.00056765	6.57495e-14	Gammaproteobacteria	flgK; flagellar hook-associated protein 1	Rhizosphere	Copiotroph	1.10728e-08	9.32132e-14	1.23696	0.19443	6.36202	1.99121e-10	2.21404	0.281656	7.86078	3.81746e-15
K02396	0.00056765	6.57495e-14	Gemmatimonadota	flgK; flagellar hook-associated protein 1	NA	NA	0.451367	1	1.04641	0.605463	1.72828	0.0839378	0.165054	0.596733	0.276596	0.78209
K02396	0.00056765	6.57495e-14	Myxococcota	flgK; flagellar hook-associated protein 1	NA	NA	1	0.658757	-0.264311	0.503353	-0.525101	0.599513	-0.948185	0.501311	-1.89141	0.0585696
K02396	0.00056765	6.57495e-14	Planctomycetota	flgK; flagellar hook-associated protein 1	NA	NA	0.702682	0.980993	0.659528	0.369464	1.7851	0.0742456	-0.0376401	0.380325	-0.0989682	0.921164
K02396	0.00056765	6.57495e-14	Verrucomicrobiota	flgK; flagellar hook-associated protein 1	NA	NA	0.907757	0.151262	0.227484	0.331586	0.68605	0.492682	0.668455	0.365118	1.83079	0.0671314
K02396	0.00056765	6.57495e-14	Chloroflexota	flgK; flagellar hook-associated protein 1	NA	NA	0.83358	0.745202	0.963182	1.0575	0.91081	0.362396	1.31094	0.925917	1.41582	0.156827
K00483	0.000567523	0.000327917	Gemmatimonadota	hpaB; 4-hydroxyphenylacetate 3-monooxygenase	NA	NA	0.863426	1	0.849665	0.977029	0.869641	0.384496	0	0.719993	0	1
K00483	0.000567523	0.000327917	Myxococcota	hpaB; 4-hydroxyphenylacetate 3-monooxygenase	NA	NA	1	0.780316	-0.263562	0.783816	-0.336255	0.736679	1.02252	0.725277	1.40983	0.158591
K00483	0.000567523	0.000327917	Verrucomicrobiota	hpaB; 4-hydroxyphenylacetate 3-monooxygenase	NA	NA	1	NA	0	2.03694	0	1	NA	NA	NA	NA
K00483	0.000567523	0.000327917	Chloroflexota	hpaB; 4-hydroxyphenylacetate 3-monooxygenase	NA	NA	1	0.973222	0.0101631	0.809972	0.0125475	0.989989	-1.04037	1.54417	-0.673737	0.500479
K00483	0.000567523	0.000327917	Alphaproteobacteria	hpaB; 4-hydroxyphenylacetate 3-monooxygenase	Soil	Oligotroph	4.21573e-13	1.07296e-17	-1.73484	0.222198	-7.80764	5.82679e-15	-2.46064	0.273128	-9.0091	2.07754e-19
K00483	0.000567523	0.000327917	Actinobacteria	hpaB; 4-hydroxyphenylacetate 3-monooxygenase	NA	NA	0.331534	0.72965	-0.16584	0.134329	-1.23458	0.216987	-0.0440498	0.102561	-0.4295	0.66756
K00483	0.000567523	0.000327917	Acidobacteria	hpaB; 4-hydroxyphenylacetate 3-monooxygenase	Rhizosphere	NA	0.0325666	0.774825	0.69349	0.259372	2.67373	0.00750139	-0.134823	0.314364	-0.428874	0.668015
K00483	0.000567523	0.000327917	Gammaproteobacteria	hpaB; 4-hydroxyphenylacetate 3-monooxygenase	Soil	Oligotroph	0.0384441	0.0204902	-0.55891	0.233321	-2.39546	0.0165997	-1.07276	0.424327	-2.52814	0.011467
K00544	0.000566997	4.14529e-05	Patescibacteria	BHMT; betaine-homocysteine S-methyltransferase	NA	NA	0.749245	0.595599	-1.57791	0.902215	-1.74893	0.0803029	-0.861284	0.877861	-0.981117	0.326535
K00544	0.000566997	4.14529e-05	Myxococcota	BHMT; betaine-homocysteine S-methyltransferase	NA	NA	1	1	0	2.01572	0	1	0	2.02204	0	1
K00544	0.000566997	4.14529e-05	Verrucomicrobiota	BHMT; betaine-homocysteine S-methyltransferase	NA	NA	0.400169	NA	-1.13454	0.603807	-1.87897	0.0602485	NA	NA	NA	NA
K00544	0.000566997	4.14529e-05	Chloroflexota	BHMT; betaine-homocysteine S-methyltransferase	NA	NA	0.856281	1	-0.498575	0.800077	-0.62316	0.53318	0.470911	0.958898	0.491096	0.623358
K00544	0.000566997	4.14529e-05	Alphaproteobacteria	BHMT; betaine-homocysteine S-methyltransferase	NA	Oligotroph	0.138969	0.0344088	-0.915771	0.532582	-1.71949	0.0855246	-2.34126	1.01931	-2.29692	0.0216236
K00544	0.000566997	4.14529e-05	Actinobacteria	BHMT; betaine-homocysteine S-methyltransferase	Soil	Oligotroph	1.73006e-06	1.45023e-09	-1.30328	0.246981	-5.27684	1.31429e-07	-2.32004	0.366562	-6.32918	2.4646e-10
K00544	0.000566997	4.14529e-05	Acidobacteria	BHMT; betaine-homocysteine S-methyltransferase	NA	NA	0.725344	0.26476	0.107924	0.196054	0.550479	0.581991	-0.687196	0.447373	-1.53607	0.124521
K00544	0.000566997	4.14529e-05	Gammaproteobacteria	BHMT; betaine-homocysteine S-methyltransferase	Soil	Oligotroph	1.6266e-07	0.000406537	-3.65088	0.627581	-5.81739	5.97733e-09	-2.90223	0.758048	-3.82856	0.000128895
K18235	0.000566566	0.00104698	Alphaproteobacteria	vgb; virginiamycin B lyase	Soil	Oligotroph	1.04706e-08	7.19294e-17	-1.14812	0.185864	-6.17719	6.52508e-10	-2.02012	0.230449	-8.76601	1.85112e-18
K18235	0.000566566	0.00104698	Actinobacteria	vgb; virginiamycin B lyase	Rhizosphere	NA	0.00276643	0.355777	0.422397	0.12428	3.39875	0.000676958	0.0995636	0.0929694	1.07093	0.284201
K18235	0.000566566	0.00104698	Acidobacteria	vgb; virginiamycin B lyase	NA	NA	0.510073	0.691342	-0.145934	0.153124	-0.953047	0.340566	-0.13087	0.219369	-0.596575	0.550791
K18235	0.000566566	0.00104698	Bacteroidetes	vgb; virginiamycin B lyase	NA	NA	0.542179	NA	-1.52103	1.30937	-1.16165	0.245377	NA	NA	NA	NA
K18235	0.000566566	0.00104698	Gammaproteobacteria	vgb; virginiamycin B lyase	Soil	Oligotroph	8.65761e-10	4.51773e-08	-1.59037	0.229877	-6.91838	4.56844e-12	-2.92486	0.502853	-5.81653	6.00805e-09
K18235	0.000566566	0.00104698	Patescibacteria	vgb; virginiamycin B lyase	NA	NA	0.812582	0.464816	0.643424	1.06222	0.605737	0.54469	-0.64046	0.487419	-1.31398	0.188852
K18235	0.000566566	0.00104698	Gemmatimonadota	vgb; virginiamycin B lyase	NA	NA	0.0544786	0.646271	-0.99749	0.273907	-3.6417	0.000270838	-0.356476	0.20478	-1.74078	0.0817228
K18235	0.000566566	0.00104698	Myxococcota	vgb; virginiamycin B lyase	NA	NA	1	0.945044	-0.317956	0.351777	-0.903857	0.366071	-0.273303	0.311602	-0.87709	0.380438
K18235	0.000566566	0.00104698	Planctomycetota	vgb; virginiamycin B lyase	NA	NA	0.708853	0.911711	-1.58663	0.927926	-1.70987	0.0872907	-0.217418	0.642762	-0.338255	0.735171
K18235	0.000566566	0.00104698	Verrucomicrobiota	vgb; virginiamycin B lyase	NA	NA	1	NA	0.0096206	0.464612	0.0207067	0.98348	NA	NA	NA	NA
K18235	0.000566566	0.00104698	Chloroflexota	vgb; virginiamycin B lyase	NA	NA	0.665115	0.745202	0.602162	0.327136	1.84071	0.0656641	-0.927675	0.587471	-1.5791	0.114314
K06994	0.000566461	3.07284e-06	Alphaproteobacteria	K06994; putative drug exporter of the RND superfamily	NA	NA	0.058641	0.461096	2.30005	1.06555	2.15856	0.0308847	0.484306	0.569768	0.850006	0.395322
K06994	0.000566461	3.07284e-06	Actinobacteria	K06994; putative drug exporter of the RND superfamily	NA	NA	0.134608	0.696833	-0.375708	0.206289	-1.82127	0.0685656	-0.053864	0.111984	-0.480997	0.630519
K06994	0.000566461	3.07284e-06	Acidobacteria	K06994; putative drug exporter of the RND superfamily	Soil	NA	0.00164349	0.541023	-1.46818	0.389989	-3.76467	0.000166767	-0.368778	0.413598	-0.891633	0.37259
K06994	0.000566461	3.07284e-06	Patescibacteria	K06994; putative drug exporter of the RND superfamily	NA	NA	0.789971	0.453492	0.380353	0.42199	0.901331	0.367412	0.347882	0.258033	1.34821	0.177591
K06994	0.000566461	3.07284e-06	Gemmatimonadota	K06994; putative drug exporter of the RND superfamily	NA	NA	0.900124	0.615671	-0.182412	0.233244	-0.782063	0.434177	-0.592477	0.322471	-1.83731	0.0661647
K06994	0.000566461	3.07284e-06	Myxococcota	K06994; putative drug exporter of the RND superfamily	NA	NA	1	0.986002	-0.147743	0.201194	-0.73433	0.462747	-0.16052	0.226245	-0.709498	0.478016
K06994	0.000566461	3.07284e-06	Planctomycetota	K06994; putative drug exporter of the RND superfamily	NA	NA	0.759984	0.500822	-0.35304	0.42147	-0.83764	0.402233	-1.64948	0.505776	-3.26129	0.00110905
K06994	0.000566461	3.07284e-06	Verrucomicrobiota	K06994; putative drug exporter of the RND superfamily	NA	NA	1	0.407014	0.349558	0.950488	0.367766	0.713048	1.17531	1.16412	1.00961	0.312681
K06994	0.000566461	3.07284e-06	Chloroflexota	K06994; putative drug exporter of the RND superfamily	NA	NA	0.500492	0.825774	-1.26674	0.518757	-2.44188	0.014611	-0.546439	0.548283	-0.996637	0.318941
K02073	0.000566435	8.33933e-16	Myxococcota	metQ; D-methionine transport system substrate-binding protein	NA	NA	1	1	1.07926	1.05608	1.02195	0.306805	-0.464351	1.18974	-0.390298	0.696317
K02073	0.000566435	8.33933e-16	Verrucomicrobiota	metQ; D-methionine transport system substrate-binding protein	NA	NA	0.995615	NA	0.616064	1.17458	0.524497	0.599933	NA	NA	NA	NA
K02073	0.000566435	8.33933e-16	Alphaproteobacteria	metQ; D-methionine transport system substrate-binding protein	Rhizosphere	Copiotroph	0.000846618	2.16534e-05	1.29461	0.354109	3.65598	0.000256203	2.59943	0.568804	4.57	4.87733e-06
K02073	0.000566435	8.33933e-16	Actinobacteria	metQ; D-methionine transport system substrate-binding protein	Rhizosphere	Copiotroph	3.95695e-10	1.09899e-06	1.89217	0.274921	6.8826	5.87714e-12	5.30589	1.03891	5.10715	3.27048e-07
K02073	0.000566435	8.33933e-16	Bacteroidetes	metQ; D-methionine transport system substrate-binding protein	NA	Copiotroph	0.430897	0.00274563	0.913121	0.603966	1.51187	0.130566	3.63746	1.0429	3.48782	0.000486972
K02073	0.000566435	8.33933e-16	Gammaproteobacteria	metQ; D-methionine transport system substrate-binding protein	Rhizosphere	Copiotroph	8.93901e-08	2.79448e-18	1.4454	0.242991	5.94837	2.70826e-09	3.8769	0.418121	9.27219	1.82358e-20
K14347	0.000565608	0.00135925	Alphaproteobacteria	SLC10A7, P7; solute carrier family 10 (sodium/bile acid cotransporter), member 7	Rhizosphere	Copiotroph	2.69501e-06	2.24596e-11	1.06292	0.21013	5.05839	4.22811e-07	2.30346	0.326065	7.06442	1.61291e-12
K14347	0.000565608	0.00135925	Actinobacteria	SLC10A7, P7; solute carrier family 10 (sodium/bile acid cotransporter), member 7	Rhizosphere	Copiotroph	9.62334e-07	1.77684e-09	1.31828	0.243811	5.40699	6.40944e-08	1.91635	0.304399	6.29554	3.06337e-10
K14347	0.000565608	0.00135925	Bacteroidetes	SLC10A7, P7; solute carrier family 10 (sodium/bile acid cotransporter), member 7	NA	Copiotroph	0.830881	0.0129927	0.205125	0.525199	0.390566	0.696118	2.21565	0.756533	2.92869	0.00340395
K14347	0.000565608	0.00135925	Gammaproteobacteria	SLC10A7, P7; solute carrier family 10 (sodium/bile acid cotransporter), member 7	Rhizosphere	Copiotroph	1.62854e-09	4.33457e-19	1.52413	0.225194	6.76807	1.30512e-11	3.31997	0.347556	9.55234	1.26799e-21
K14347	0.000565608	0.00135925	Myxococcota	SLC10A7, P7; solute carrier family 10 (sodium/bile acid cotransporter), member 7	NA	NA	1	0.668457	-0.441924	0.655924	-0.673743	0.500475	1.01328	0.551568	1.83708	0.0661979
K14347	0.000565608	0.00135925	Planctomycetota	SLC10A7, P7; solute carrier family 10 (sodium/bile acid cotransporter), member 7	NA	NA	0.745128	0.881242	-0.677628	0.667554	-1.01509	0.310062	-0.46383	0.620632	-0.747352	0.454851
K14347	0.000565608	0.00135925	Verrucomicrobiota	SLC10A7, P7; solute carrier family 10 (sodium/bile acid cotransporter), member 7	NA	NA	0.291193	0.0929038	1.2311	0.537688	2.28962	0.0220436	1.47181	0.601764	2.44582	0.0144524
K03724	0.00056332	3.4033e-05	Alphaproteobacteria	lhr; ATP-dependent helicase Lhr and Lhr-like helicase	NA	NA	0.5708	0.118685	-0.0995433	0.143641	-0.693002	0.488308	-0.218082	0.12677	-1.7203	0.0853772
K03724	0.00056332	3.4033e-05	Actinobacteria	lhr; ATP-dependent helicase Lhr and Lhr-like helicase	NA	Oligotroph	0.925018	0.00435093	0.00378955	0.0278872	0.135889	0.891909	-0.355654	0.116605	-3.05008	0.00228782
K03724	0.00056332	3.4033e-05	Acidobacteria	lhr; ATP-dependent helicase Lhr and Lhr-like helicase	NA	NA	0.402084	0.0858721	0.179943	0.150272	1.19745	0.231132	0.709063	0.317537	2.23301	0.0255482
K03724	0.00056332	3.4033e-05	Bacteroidetes	lhr; ATP-dependent helicase Lhr and Lhr-like helicase	NA	NA	0.285914	0.117126	0.54645	0.262913	2.07844	0.0376686	0.329794	0.1749	1.88561	0.0593478
K03724	0.00056332	3.4033e-05	Gammaproteobacteria	lhr; ATP-dependent helicase Lhr and Lhr-like helicase	NA	Copiotroph	0.869777	0.0355567	0.0142658	0.0712857	0.200122	0.841385	0.349763	0.15338	2.28037	0.022586
K03724	0.00056332	3.4033e-05	Gemmatimonadota	lhr; ATP-dependent helicase Lhr and Lhr-like helicase	NA	NA	0.691518	1	-0.456835	0.388201	-1.1768	0.239275	-0.156777	0.365404	-0.429051	0.667886
K03724	0.00056332	3.4033e-05	Myxococcota	lhr; ATP-dependent helicase Lhr and Lhr-like helicase	NA	NA	0.424516	1	-2.06028	0.616504	-3.34188	0.000832132	-0.0652167	0.4171	-0.156358	0.875751
K03724	0.00056332	3.4033e-05	Planctomycetota	lhr; ATP-dependent helicase Lhr and Lhr-like helicase	NA	NA	0.708853	0.982299	-0.6222	0.363402	-1.71215	0.0868687	-0.0209849	0.336139	-0.0624294	0.950221
K03724	0.00056332	3.4033e-05	Verrucomicrobiota	lhr; ATP-dependent helicase Lhr and Lhr-like helicase	NA	NA	0.832552	0.110406	-0.238021	0.27723	-0.858572	0.390577	-0.524107	0.240884	-2.17577	0.0295725
K03724	0.00056332	3.4033e-05	Chloroflexota	lhr; ATP-dependent helicase Lhr and Lhr-like helicase	NA	NA	0.817786	0.745202	-0.30311	0.314945	-0.962423	0.335837	-0.705761	0.589432	-1.19736	0.231167
K01190	0.000562665	0.00220565	Alphaproteobacteria	lacZ; beta-galactosidase	Rhizosphere	Copiotroph	2.61422e-10	8.12232e-08	2.39398	0.351394	6.8128	9.57195e-12	2.46483	0.430913	5.72003	1.06506e-08
K01190	0.000562665	0.00220565	Actinobacteria	lacZ; beta-galactosidase	Rhizosphere	Copiotroph	3.467e-06	1.78067e-12	0.865293	0.169173	5.11483	3.14031e-07	2.01803	0.273873	7.36851	1.72549e-13
K01190	0.000562665	0.00220565	Acidobacteria	lacZ; beta-galactosidase	NA	Copiotroph	0.591019	0.0135792	0.111938	0.1401	0.798987	0.424298	0.989022	0.313754	3.15222	0.00162036
K01190	0.000562665	0.00220565	Bacteroidetes	lacZ; beta-galactosidase	NA	NA	0.87022	0.101549	-0.0477703	0.174448	-0.273837	0.78421	0.434657	0.221686	1.96069	0.0499153
K01190	0.000562665	0.00220565	Gammaproteobacteria	lacZ; beta-galactosidase	Rhizosphere	Copiotroph	9.33873e-06	7.75193e-10	1.46444	0.297649	4.92005	8.65238e-07	1.81907	0.279294	6.51311	7.36119e-11
K01190	0.000562665	0.00220565	Gemmatimonadota	lacZ; beta-galactosidase	NA	NA	0.626802	0.925118	-0.410839	0.315561	-1.30193	0.19294	0.22573	0.296569	0.761138	0.446574
K01190	0.000562665	0.00220565	Myxococcota	lacZ; beta-galactosidase	NA	NA	1	0.734771	-0.0432729	0.447662	-0.0966644	0.922993	-0.763866	0.479818	-1.59199	0.111387
K01190	0.000562665	0.00220565	Planctomycetota	lacZ; beta-galactosidase	NA	NA	0.789804	0.881242	0.188089	0.418788	0.449126	0.653341	0.373402	0.433819	0.860733	0.389385
K01190	0.000562665	0.00220565	Verrucomicrobiota	lacZ; beta-galactosidase	NA	NA	0.207911	0.0914629	1.1051	0.40883	2.70308	0.00686998	0.977252	0.355183	2.75141	0.00593397
K01190	0.000562665	0.00220565	Chloroflexota	lacZ; beta-galactosidase	NA	NA	1	1	-0.0608176	0.449993	-0.135152	0.892492	0.139731	0.606893	0.230239	0.817906
K17285	0.00056087	0.000126827	Alphaproteobacteria	SELENBP1; methanethiol oxidase	Soil	Oligotroph	6.48384e-06	6.31808e-12	-0.827601	0.170075	-4.86609	1.13829e-06	-2.06779	0.28517	-7.25108	4.13463e-13
K17285	0.00056087	0.000126827	Actinobacteria	SELENBP1; methanethiol oxidase	Soil	Oligotroph	1.64231e-10	3.42127e-06	-1.14882	0.162825	-7.05553	1.71949e-12	-0.664243	0.136352	-4.87154	1.10733e-06
K17285	0.00056087	0.000126827	Acidobacteria	SELENBP1; methanethiol oxidase	NA	Oligotroph	0.467386	0.0362548	0.140375	0.133717	1.04979	0.293815	-0.725659	0.273025	-2.65785	0.00786414
K17285	0.00056087	0.000126827	Gammaproteobacteria	SELENBP1; methanethiol oxidase	NA	Copiotroph	0.946165	0.010279	-0.011521	0.1485	-0.0775826	0.93816	0.532087	0.189859	2.80255	0.00507011
K17285	0.00056087	0.000126827	Gemmatimonadota	SELENBP1; methanethiol oxidase	NA	NA	0.607868	0.536597	0.527509	0.385986	1.36666	0.171733	-0.978394	0.479082	-2.04223	0.0411291
K17285	0.00056087	0.000126827	Myxococcota	SELENBP1; methanethiol oxidase	NA	NA	1	0.625549	-0.216923	0.205024	-1.05804	0.290039	0.588302	0.275442	2.13585	0.0326918
K17285	0.00056087	0.000126827	Planctomycetota	SELENBP1; methanethiol oxidase	NA	NA	0.671303	0.730308	-0.920218	0.500568	-1.83835	0.0660108	-0.698727	0.433881	-1.61041	0.107308
K17285	0.00056087	0.000126827	Verrucomicrobiota	SELENBP1; methanethiol oxidase	NA	NA	0.278915	0.0929038	-0.779843	0.33046	-2.35987	0.0182812	-1.00698	0.414153	-2.43142	0.0150396
K17285	0.00056087	0.000126827	Chloroflexota	SELENBP1; methanethiol oxidase	NA	NA	0.664864	1	1.18502	0.606227	1.95474	0.0506132	-0.35463	0.711635	-0.498331	0.618251
K03534	0.000560485	3.42937e-06	Gemmatimonadota	rhaM; L-rhamnose mutarotase	NA	NA	1	1	0	1.42958	0	1	0	1.73039	0	1
K03534	0.000560485	3.42937e-06	Myxococcota	rhaM; L-rhamnose mutarotase	NA	NA	1	1	0	1.43125	0	1	-0.221842	1.47284	-0.150622	0.880274
K03534	0.000560485	3.42937e-06	Planctomycetota	rhaM; L-rhamnose mutarotase	NA	NA	0.759984	0.881242	0.30123	0.363217	0.829339	0.406913	0.486296	0.467077	1.04115	0.297806
K03534	0.000560485	3.42937e-06	Verrucomicrobiota	rhaM; L-rhamnose mutarotase	NA	NA	0.493645	0.179597	0.518311	0.321156	1.61389	0.106551	0.479558	0.28473	1.68425	0.0921328
K03534	0.000560485	3.42937e-06	Chloroflexota	rhaM; L-rhamnose mutarotase	NA	NA	0.99236	0.939353	-0.0535582	0.29335	-0.182574	0.855132	-0.412019	0.568484	-0.724769	0.468594
K03534	0.000560485	3.42937e-06	Alphaproteobacteria	rhaM; L-rhamnose mutarotase	Rhizosphere	Copiotroph	8.52513e-10	2.21211e-09	3.04558	0.460477	6.61396	3.74163e-11	3.68647	0.580927	6.34584	2.21211e-10
K03534	0.000560485	3.42937e-06	Actinobacteria	rhaM; L-rhamnose mutarotase	Rhizosphere	Copiotroph	8.64395e-07	8.33931e-13	0.81222	0.14954	5.43146	5.58964e-08	1.89781	0.253895	7.4748	7.73222e-14
K03534	0.000560485	3.42937e-06	Acidobacteria	rhaM; L-rhamnose mutarotase	NA	Copiotroph	0.554621	0.0126566	0.126162	0.144567	0.87269	0.382832	0.865576	0.271564	3.18738	0.0014357
K03534	0.000560485	3.42937e-06	Bacteroidetes	rhaM; L-rhamnose mutarotase	NA	NA	0.20726	0.157544	0.682596	0.285071	2.39448	0.0166441	-0.306758	0.178667	-1.71692	0.0859936
K03534	0.000560485	3.42937e-06	Gammaproteobacteria	rhaM; L-rhamnose mutarotase	Rhizosphere	Copiotroph	1.46264e-07	9.85357e-17	1.24681	0.21334	5.84424	5.08893e-09	3.08025	0.351136	8.77223	1.75165e-18
K09939	0.00056028	0.00164186	Gammaproteobacteria	K09939; uncharacterized protein	Rhizosphere	Copiotroph	3.79103e-09	5.89163e-16	1.64257	0.249219	6.59089	4.37199e-11	1.97015	0.23087	8.53361	1.41855e-17
K09939	0.00056028	0.00164186	Gemmatimonadota	K09939; uncharacterized protein	NA	NA	1	1	-0.0102565	1.34958	-0.00759977	0.993936	0	1.63279	0	1
K09939	0.00056028	0.00164186	Myxococcota	K09939; uncharacterized protein	NA	NA	0.690778	0.986002	-1.94286	0.712372	-2.72731	0.00638531	0.314081	0.418806	0.749943	0.453289
K09939	0.00056028	0.00164186	Planctomycetota	K09939; uncharacterized protein	NA	NA	0.760015	0.852598	0.30567	0.424997	0.719228	0.472001	0.587399	0.511556	1.14826	0.250862
K09939	0.00056028	0.00164186	Verrucomicrobiota	K09939; uncharacterized protein	NA	NA	0.743119	NA	1.07658	1.03315	1.04203	0.297397	NA	NA	NA	NA
K09939	0.00056028	0.00164186	Alphaproteobacteria	K09939; uncharacterized protein	Rhizosphere	Copiotroph	1.34351e-07	1.36618e-07	2.08472	0.366691	5.68523	1.30637e-08	3.06404	0.544992	5.62218	1.88562e-08
K09939	0.00056028	0.00164186	Acidobacteria	K09939; uncharacterized protein	Rhizosphere	Copiotroph	0.00185978	0.000578246	0.93717	0.251597	3.72489	0.000195399	1.52871	0.349774	4.37057	1.23922e-05
K09939	0.00056028	0.00164186	Bacteroidetes	K09939; uncharacterized protein	NA	NA	0.532233	0.782809	-0.366667	0.308062	-1.19024	0.233953	0.0907413	0.237101	0.382712	0.701933
K02282	0.000558826	0.00239046	Alphaproteobacteria	cpaE, tadZ; pilus assembly protein CpaE	Rhizosphere	Copiotroph	1.09363e-10	1.04299e-11	1.18321	0.170125	6.95495	3.52697e-12	1.29837	0.180923	7.17639	7.15778e-13
K02282	0.000558826	0.00239046	Actinobacteria	cpaE, tadZ; pilus assembly protein CpaE	Rhizosphere	Copiotroph	0.000353212	8.38234e-05	0.397169	0.0993596	3.99729	6.40718e-05	0.390612	0.0941115	4.15053	3.31707e-05
K02282	0.000558826	0.00239046	Acidobacteria	cpaE, tadZ; pilus assembly protein CpaE	NA	NA	0.0597561	0.112803	0.350466	0.146589	2.39081	0.0168111	-0.487969	0.234653	-2.07954	0.0375682
K02282	0.000558826	0.00239046	Bacteroidetes	cpaE, tadZ; pilus assembly protein CpaE	NA	NA	0.925594	0.341506	0.0996787	0.752739	0.132421	0.894651	-1.06393	0.881992	-1.20628	0.227711
K02282	0.000558826	0.00239046	Gammaproteobacteria	cpaE, tadZ; pilus assembly protein CpaE	Rhizosphere	Copiotroph	5.48395e-06	7.23513e-14	1.28213	0.254205	5.04369	4.56639e-07	2.39999	0.303871	7.89806	2.83284e-15
K02282	0.000558826	0.00239046	Gemmatimonadota	cpaE, tadZ; pilus assembly protein CpaE	NA	NA	0.461846	0.457441	0.861089	0.509004	1.69171	0.0907006	-1.80123	0.802638	-2.24414	0.0248234
K02282	0.000558826	0.00239046	Myxococcota	cpaE, tadZ; pilus assembly protein CpaE	NA	NA	0.990203	1	0.875193	0.4015	2.17981	0.0292718	-0.00715777	0.106062	-0.0674866	0.946194
K02282	0.000558826	0.00239046	Planctomycetota	cpaE, tadZ; pilus assembly protein CpaE	NA	NA	0.759984	0.836897	0.249368	0.304208	0.81973	0.41237	-0.496432	0.383596	-1.29415	0.195612
K02282	0.000558826	0.00239046	Verrucomicrobiota	cpaE, tadZ; pilus assembly protein CpaE	NA	NA	1	NA	0	1.44518	0	1	NA	NA	NA	NA
K02282	0.000558826	0.00239046	Chloroflexota	cpaE, tadZ; pilus assembly protein CpaE	NA	NA	0.688079	0.745202	0.692059	0.397375	1.74158	0.0815827	0.970718	0.708935	1.36926	0.170918
K04102	0.000555319	2.60972e-06	Gemmatimonadota	pht5; 4,5-dihydroxyphthalate decarboxylase	NA	NA	1	1	-0.0102565	1.41169	-0.00726538	0.994203	0	1.70867	0	1
K04102	0.000555319	2.60972e-06	Myxococcota	pht5; 4,5-dihydroxyphthalate decarboxylase	NA	NA	1	1	0	0.91716	0	1	-0.0787347	0.929555	-0.0847014	0.932499
K04102	0.000555319	2.60972e-06	Verrucomicrobiota	pht5; 4,5-dihydroxyphthalate decarboxylase	NA	NA	0.831855	NA	-0.990763	1.1443	-0.865823	0.386587	NA	NA	NA	NA
K04102	0.000555319	2.60972e-06	Chloroflexota	pht5; 4,5-dihydroxyphthalate decarboxylase	NA	NA	0.953225	1	-0.360346	1.43144	-0.251737	0.801245	-0.00202879	1.93605	-0.0010479	0.999164
K04102	0.000555318	2.60972e-06	Alphaproteobacteria	pht5; 4,5-dihydroxyphthalate decarboxylase	Soil	Oligotroph	1.94522e-13	3.28853e-15	-1.67128	0.210862	-7.92595	2.26408e-15	-1.95956	0.236436	-8.28791	1.1526e-16
K04102	0.000555318	2.60972e-06	Actinobacteria	pht5; 4,5-dihydroxyphthalate decarboxylase	NA	Copiotroph	0.192471	1.37004e-05	-0.342525	0.21307	-1.60758	0.107928	1.01637	0.222454	4.56891	4.90262e-06
K04102	0.000555318	2.60972e-06	Acidobacteria	pht5; 4,5-dihydroxyphthalate decarboxylase	NA	NA	0.62696	0.702138	0.16553	0.2265	0.730816	0.464892	0.18287	0.317926	0.575196	0.565159
K04102	0.000555318	2.60972e-06	Gammaproteobacteria	pht5; 4,5-dihydroxyphthalate decarboxylase	Soil	Oligotroph	3.77557e-07	1.35936e-05	-1.11617	0.197865	-5.64107	1.69e-08	-1.63962	0.351149	-4.66931	3.02216e-06
K03709	0.000554029	1.13784e-05	Actinobacteria	troR; DtxR family transcriptional regulator, Mn-dependent transcriptional regulator	Soil	Oligotroph	8.35433e-05	2.98446e-05	-0.548197	0.125302	-4.37499	1.2144e-05	-0.543447	0.123667	-4.39445	1.11055e-05
K03709	0.000554029	1.13784e-05	Acidobacteria	troR; DtxR family transcriptional regulator, Mn-dependent transcriptional regulator	NA	Copiotroph	0.223968	0.0389696	0.184992	0.112598	1.64295	0.100393	0.578598	0.220435	2.6248	0.00866987
K03709	0.000554029	1.13784e-05	Bacteroidetes	troR; DtxR family transcriptional regulator, Mn-dependent transcriptional regulator	NA	Copiotroph	0.170361	0.000247511	-0.665944	0.25602	-2.60114	0.00929142	1.10349	0.25976	4.24812	2.15568e-05
K03709	0.000554029	1.13784e-05	Gemmatimonadota	troR; DtxR family transcriptional regulator, Mn-dependent transcriptional regulator	NA	NA	0.394571	0.69824	0.563118	0.301546	1.86744	0.0618405	-0.450813	0.297863	-1.51349	0.130156
K03709	0.000554029	1.13784e-05	Myxococcota	troR; DtxR family transcriptional regulator, Mn-dependent transcriptional regulator	NA	NA	1	0.841834	0.10611	0.426215	0.248959	0.803392	0.611142	0.520291	1.17462	0.240148
K03709	0.000554029	1.13784e-05	Planctomycetota	troR; DtxR family transcriptional regulator, Mn-dependent transcriptional regulator	NA	NA	0.789804	0.881242	0.187772	0.402538	0.466471	0.640879	-0.332458	0.393898	-0.844019	0.398659
K03709	0.000554029	1.13784e-05	Verrucomicrobiota	troR; DtxR family transcriptional regulator, Mn-dependent transcriptional regulator	NA	NA	0.319965	0.0914629	1.13889	0.528606	2.15452	0.0311996	2.3907	0.790483	3.02435	0.00249169
K03709	0.000554029	1.13784e-05	Chloroflexota	troR; DtxR family transcriptional regulator, Mn-dependent transcriptional regulator	NA	NA	0.795421	0.745202	0.354264	0.352234	1.00576	0.314529	1.17548	0.888475	1.32303	0.185826
K03636	0.000549261	0.000226082	Alphaproteobacteria	moaD, cysO; sulfur-carrier protein	Soil	Oligotroph	0.00249621	0.00297513	-0.385468	0.115818	-3.32822	0.000874036	-0.518075	0.161376	-3.21036	0.00132568
K03636	0.000549261	0.000226082	Actinobacteria	moaD, cysO; sulfur-carrier protein	NA	Oligotroph	0.796703	0.00551119	0.0496818	0.137841	0.360429	0.718527	-0.586018	0.197107	-2.9731	0.00294807
K03636	0.000549261	0.000226082	Acidobacteria	moaD, cysO; sulfur-carrier protein	Rhizosphere	NA	6.00209e-06	0.828157	1.27019	0.238682	5.32168	1.02815e-07	-0.10551	0.32386	-0.325788	0.744585
K03636	0.000549261	0.000226082	Bacteroidetes	moaD, cysO; sulfur-carrier protein	NA	Copiotroph	0.15876	0.000149909	0.554339	0.208114	2.66363	0.00773032	0.718675	0.163066	4.40727	1.0468e-05
K03636	0.000549261	0.000226082	Gammaproteobacteria	moaD, cysO; sulfur-carrier protein	Rhizosphere	Copiotroph	0.000179193	0.00398242	0.619544	0.147867	4.18986	2.79121e-05	0.966811	0.308125	3.13772	0.00170266
K03636	0.000549261	0.000226082	Gemmatimonadota	moaD, cysO; sulfur-carrier protein	NA	NA	1	0.799187	0.111603	0.354531	0.314791	0.75292	-0.587948	0.498962	-1.17834	0.23866
K03636	0.000549261	0.000226082	Myxococcota	moaD, cysO; sulfur-carrier protein	NA	NA	1	0.84705	-0.230777	0.296484	-0.778379	0.436346	0.365296	0.316984	1.15241	0.249152
K03636	0.000549261	0.000226082	Planctomycetota	moaD, cysO; sulfur-carrier protein	NA	NA	0.756605	0.881242	0.243929	0.273299	0.892537	0.372105	0.312747	0.343505	0.91046	0.36258
K03636	0.000549261	0.000226082	Verrucomicrobiota	moaD, cysO; sulfur-carrier protein	NA	NA	0.989372	0.108023	0.0891495	0.166611	0.535075	0.592598	0.458321	0.208741	2.19565	0.0281173
K03636	0.000549261	0.000226082	Chloroflexota	moaD, cysO; sulfur-carrier protein	NA	NA	0.756012	1	-0.421151	0.336315	-1.25225	0.210478	0.224662	0.446766	0.502863	0.615061
K00956	0.000549027	3.2319e-05	Alphaproteobacteria	cysN; sulfate adenylyltransferase subunit 1	NA	NA	0.405621	0.0680422	0.497174	0.495848	1.00267	0.316018	1.04079	0.521586	1.99544	0.0459952
K00956	0.000549027	3.2319e-05	Actinobacteria	cysN; sulfate adenylyltransferase subunit 1	Rhizosphere	Copiotroph	9.54446e-07	1.46531e-09	1.09655	0.20271	5.40947	6.32114e-08	1.70634	0.269696	6.32692	2.50105e-10
K00956	0.000549027	3.2319e-05	Acidobacteria	cysN; sulfate adenylyltransferase subunit 1	Rhizosphere	Copiotroph	0.000198973	0.000971461	0.840493	0.190413	4.41405	1.01455e-05	1.38565	0.328983	4.21192	2.53205e-05
K00956	0.000549027	3.2319e-05	Bacteroidetes	cysN; sulfate adenylyltransferase subunit 1	NA	NA	0.63812	0.068695	-0.13906	0.160962	-0.863934	0.387624	0.339063	0.15614	2.17154	0.0298905
K00956	0.000549027	3.2319e-05	Gammaproteobacteria	cysN; sulfate adenylyltransferase subunit 1	NA	Copiotroph	0.401449	0.00131294	0.123794	0.122244	1.01268	0.311213	0.595284	0.170368	3.4941	0.000475661
K00956	0.000549027	3.2319e-05	Myxococcota	cysN; sulfate adenylyltransferase subunit 1	NA	NA	1	0.623241	0.100114	0.462652	0.216392	0.828682	1.65492	0.656936	2.51914	0.011764
K00956	0.000549027	3.2319e-05	Verrucomicrobiota	cysN; sulfate adenylyltransferase subunit 1	NA	NA	0.291193	0.214279	0.574387	0.250683	2.29129	0.0219468	0.403205	0.263262	1.53157	0.125628
K15012	0.000547772	0.000239856	Alphaproteobacteria	regA, regR, actR; two-component system, response regulator RegA	NA	Oligotroph	0.942476	0.00860821	0.00323298	0.041348	0.0781896	0.937677	-0.322444	0.113517	-2.84048	0.00450454
K15012	0.000547772	0.000239856	Acidobacteria	regA, regR, actR; two-component system, response regulator RegA	Rhizosphere	NA	0.0051386	0.672732	1.14119	0.338216	3.37416	0.000740418	-0.330036	0.526181	-0.627228	0.53051
K15012	0.000547772	0.000239856	Bacteroidetes	regA, regR, actR; two-component system, response regulator RegA	NA	Copiotroph	0.24119	0.0268954	1.54903	0.693072	2.23502	0.0254161	0.846666	0.323177	2.61982	0.00879769
K15012	0.000547772	0.000239856	Gammaproteobacteria	regA, regR, actR; two-component system, response regulator RegA	Rhizosphere	Copiotroph	1.27075e-07	1.07227e-07	1.16167	0.197885	5.87042	4.3468e-09	1.34648	0.237924	5.65928	1.52009e-08
K15012	0.000547772	0.000239856	Gemmatimonadota	regA, regR, actR; two-component system, response regulator RegA	NA	NA	1	1	0	2.01079	0	1	0	2.4339	0	1
K15012	0.000547772	0.000239856	Myxococcota	regA, regR, actR; two-component system, response regulator RegA	NA	NA	1	0.856021	-0.448537	0.299143	-1.49941	0.133768	0.317223	0.286623	1.10676	0.268397
K15012	0.000547772	0.000239856	Planctomycetota	regA, regR, actR; two-component system, response regulator RegA	NA	NA	0.742163	0.808661	0.560212	0.53144	1.05414	0.29182	0.726863	0.536579	1.35462	0.175537
K15012	0.000547772	0.000239856	Verrucomicrobiota	regA, regR, actR; two-component system, response regulator RegA	NA	NA	1	NA	0	2.03701	0	1	NA	NA	NA	NA
K15012	0.000547772	0.000239856	Chloroflexota	regA, regR, actR; two-component system, response regulator RegA	NA	NA	0.851143	0.869216	1.21511	1.66083	0.731628	0.464396	1.18646	1.33341	0.889796	0.373575
K05349	0.000547431	1.18826e-05	Alphaproteobacteria	bglX; beta-glucosidase	Rhizosphere	Copiotroph	4.57479e-10	7.16958e-15	1.39609	0.207659	6.723	1.78023e-11	2.14766	0.262537	8.18039	2.82917e-16
K05349	0.000547431	1.18826e-05	Actinobacteria	bglX; beta-glucosidase	Rhizosphere	Copiotroph	1.01663e-05	7.57311e-25	0.658014	0.134945	4.87616	1.08173e-06	1.94059	0.180208	10.7686	4.84262e-27
K05349	0.000547431	1.18826e-05	Acidobacteria	bglX; beta-glucosidase	NA	NA	0.356118	0.0782634	0.19826	0.152661	1.29869	0.194049	0.630299	0.276757	2.27745	0.0227595
K05349	0.000547431	1.18826e-05	Bacteroidetes	bglX; beta-glucosidase	NA	NA	0.430897	0.2441	0.644869	0.424428	1.51939	0.128665	-0.556225	0.385191	-1.44402	0.148732
K05349	0.000547431	1.18826e-05	Gammaproteobacteria	bglX; beta-glucosidase	Rhizosphere	Copiotroph	0.000204556	3.60409e-11	0.791607	0.190627	4.15264	3.28664e-05	1.86693	0.267165	6.98792	2.78984e-12
K05349	0.000547431	1.18826e-05	Gemmatimonadota	bglX; beta-glucosidase	NA	NA	0.618102	0.805033	-0.499395	0.373199	-1.33815	0.180849	-0.443482	0.383121	-1.15755	0.247047
K05349	0.000547431	1.18826e-05	Myxococcota	bglX; beta-glucosidase	NA	NA	1	0.708638	-0.322214	0.456552	-0.705754	0.480341	-0.771543	0.451472	-1.70895	0.0874606
K05349	0.000547431	1.18826e-05	Planctomycetota	bglX; beta-glucosidase	NA	NA	0.671303	0.970632	0.587098	0.313207	1.87447	0.0608652	0.0580201	0.382313	0.151761	0.879375
K05349	0.000547431	1.18826e-05	Verrucomicrobiota	bglX; beta-glucosidase	NA	NA	0.950703	0.152091	0.130032	0.220098	0.590793	0.554659	0.482423	0.264316	1.82517	0.067975
K05349	0.000547431	1.18826e-05	Chloroflexota	bglX; beta-glucosidase	NA	NA	0.750087	0.751973	0.627033	0.479028	1.30897	0.190544	0.716606	0.611804	1.1713	0.241479
K02652	0.000545589	4.85109e-06	Alphaproteobacteria	pilB; type IV pilus assembly protein PilB	NA	Copiotroph	0.269522	0.00210799	0.556723	0.424652	1.31101	0.189855	1.67164	0.502666	3.32554	0.000882461
K02652	0.000545589	4.85109e-06	Actinobacteria	pilB; type IV pilus assembly protein PilB	Soil	Oligotroph	4.11508e-05	1.29935e-15	-0.560202	0.123182	-4.54774	5.42251e-06	-1.20955	0.145138	-8.33379	7.82931e-17
K02652	0.000545589	4.85109e-06	Acidobacteria	pilB; type IV pilus assembly protein PilB	NA	NA	0.155973	0.271498	-0.462715	0.24684	-1.87455	0.0608541	-0.485806	0.319843	-1.51889	0.128791
K02652	0.000545589	4.85109e-06	Bacteroidetes	pilB; type IV pilus assembly protein PilB	NA	NA	0.685725	0.573807	0.233194	0.307011	0.759563	0.447516	0.188843	0.257968	0.73204	0.464144
K02652	0.000545589	4.85109e-06	Gammaproteobacteria	pilB; type IV pilus assembly protein PilB	NA	NA	0.565645	0.401035	-0.0635607	0.0901864	-0.70477	0.480953	-0.049279	0.0537013	-0.91765	0.358802
K02652	0.000545589	4.85109e-06	Patescibacteria	pilB; type IV pilus assembly protein PilB	NA	NA	NA	0.936448	NA	NA	NA	NA	0.154151	0.634395	0.242989	0.808014
K02652	0.000545589	4.85109e-06	Gemmatimonadota	pilB; type IV pilus assembly protein PilB	NA	NA	1	0.824637	0.0132452	0.070668	0.187429	0.851324	-0.254068	0.23157	-1.09715	0.272574
K02652	0.000545589	4.85109e-06	Myxococcota	pilB; type IV pilus assembly protein PilB	NA	NA	1	1	0.887499	0.633543	1.40085	0.161259	-0.0228943	0.30749	-0.0744556	0.940648
K02652	0.000545589	4.85109e-06	Planctomycetota	pilB; type IV pilus assembly protein PilB	NA	NA	0.721685	0.881242	0.939954	0.763033	1.23186	0.218	-0.499125	0.615428	-0.811021	0.417353
K02652	0.000545589	4.85109e-06	Verrucomicrobiota	pilB; type IV pilus assembly protein PilB	NA	NA	1	NA	-0.129193	0.424487	-0.304351	0.76086	NA	NA	NA	NA
K02652	0.000545589	4.85109e-06	Chloroflexota	pilB; type IV pilus assembly protein PilB	NA	NA	0.851143	1	-0.957819	1.19481	-0.801646	0.422758	-0.0917533	1.55199	-0.0591197	0.952857
K01653	0.00054474	9.45659e-07	Alphaproteobacteria	E2.2.1.6S, ilvH, ilvN; acetolactate synthase I/III small subunit	Rhizosphere	Copiotroph	0.000337104	0.000391828	0.385574	0.0985683	3.91174	9.16327e-05	0.347479	0.0906494	3.83321	0.00012648
K01653	0.00054474	9.45659e-07	Actinobacteria	E2.2.1.6S, ilvH, ilvN; acetolactate synthase I/III small subunit	Rhizosphere	Copiotroph	0.0102238	3.62864e-06	0.264405	0.0896154	2.95044	0.00317324	0.435845	0.0897067	4.85855	1.18248e-06
K01653	0.00054474	9.45659e-07	Acidobacteria	E2.2.1.6S, ilvH, ilvN; acetolactate synthase I/III small subunit	Rhizosphere	Copiotroph	0.0325666	0.0169758	0.331782	0.124075	2.67404	0.00749431	0.675516	0.22257	3.03508	0.00240475
K01653	0.00054474	9.45659e-07	Bacteroidetes	E2.2.1.6S, ilvH, ilvN; acetolactate synthase I/III small subunit	NA	Oligotroph	0.843287	0.037769	0.0413219	0.11669	0.354118	0.723251	-0.360194	0.146003	-2.46703	0.013624
K01653	0.00054474	9.45659e-07	Gammaproteobacteria	E2.2.1.6S, ilvH, ilvN; acetolactate synthase I/III small subunit	NA	NA	0.933253	0.0867344	0.00238845	0.0251416	0.0949999	0.924315	-0.111428	0.0608648	-1.83074	0.0671391
K01653	0.00054474	9.45659e-07	Patescibacteria	E2.2.1.6S, ilvH, ilvN; acetolactate synthase I/III small subunit	NA	NA	0.919916	0.736623	0.360345	1.31106	0.274851	0.783431	-0.460295	0.642342	-0.716588	0.473628
K01653	0.00054474	9.45659e-07	Gemmatimonadota	E2.2.1.6S, ilvH, ilvN; acetolactate synthase I/III small subunit	NA	NA	0.301699	1	0.889734	0.411212	2.16369	0.0304886	-0.0568223	0.255663	-0.222255	0.824116
K01653	0.00054474	9.45659e-07	Myxococcota	E2.2.1.6S, ilvH, ilvN; acetolactate synthase I/III small subunit	NA	NA	1	0.780316	-0.203095	0.307327	-0.660841	0.508714	-0.462551	0.329433	-1.40408	0.160294
K01653	0.00054474	9.45659e-07	Planctomycetota	E2.2.1.6S, ilvH, ilvN; acetolactate synthase I/III small subunit	NA	NA	0.799805	0.792402	-0.100085	0.243693	-0.410699	0.681293	0.513051	0.365293	1.40449	0.160173
K01653	0.00054474	9.45659e-07	Verrucomicrobiota	E2.2.1.6S, ilvH, ilvN; acetolactate synthase I/III small subunit	NA	NA	0.340492	0.111936	0.442617	0.214314	2.06527	0.0388975	0.450572	0.209488	2.15082	0.0314906
K01653	0.00054474	9.45659e-07	Chloroflexota	E2.2.1.6S, ilvH, ilvN; acetolactate synthase I/III small subunit	NA	NA	0.851143	0.745202	-0.25831	0.30432	-0.848811	0.395986	1.09189	0.552804	1.97518	0.0482479
K02410	0.000543151	7.24171e-06	Alphaproteobacteria	fliG; flagellar motor switch protein FliG	Rhizosphere	Copiotroph	2.80155e-17	1.2498e-19	1.53982	0.170329	9.0403	1.56246e-19	1.64704	0.172163	9.56679	1.10277e-21
K02410	0.000543151	7.24171e-06	Actinobacteria	fliG; flagellar motor switch protein FliG	NA	Copiotroph	0.403858	5.20913e-06	0.167054	0.155158	1.07667	0.281629	0.972871	0.203515	4.78033	1.75004e-06
K02410	0.000543151	7.24171e-06	Acidobacteria	fliG; flagellar motor switch protein FliG	Rhizosphere	Copiotroph	1.18537e-06	0.0162427	1.26427	0.222309	5.68698	1.29302e-08	0.912224	0.297684	3.0644	0.00218104
K02410	0.000543151	7.24171e-06	Bacteroidetes	fliG; flagellar motor switch protein FliG	NA	NA	0.868115	0.0922317	0.441833	1.58259	0.279182	0.780105	-2.3378	1.1615	-2.01274	0.0441419
K02410	0.000543151	7.24171e-06	Gammaproteobacteria	fliG; flagellar motor switch protein FliG	Rhizosphere	Copiotroph	1.0309e-08	8.3187e-14	1.19732	0.187674	6.3798	1.77325e-10	2.20021	0.279243	7.87921	3.29454e-15
K02410	0.000543151	7.24171e-06	Gemmatimonadota	fliG; flagellar motor switch protein FliG	NA	NA	0.171483	1	2.46174	0.907382	2.71301	0.00666743	0.318109	0.623511	0.51019	0.609918
K02410	0.000543151	7.24171e-06	Myxococcota	fliG; flagellar motor switch protein FliG	NA	NA	1	0.841834	-0.106693	0.471196	-0.22643	0.820867	-0.521494	0.446121	-1.16895	0.242423
K02410	0.000543151	7.24171e-06	Planctomycetota	fliG; flagellar motor switch protein FliG	NA	NA	0.72631	0.881242	0.471907	0.392715	1.20165	0.229497	0.247788	0.326769	0.758296	0.448274
K02410	0.000543151	7.24171e-06	Verrucomicrobiota	fliG; flagellar motor switch protein FliG	NA	NA	0.516822	0.172612	0.56077	0.361711	1.55032	0.121064	0.606685	0.354169	1.71298	0.0867162
K02410	0.000543151	7.24171e-06	Chloroflexota	fliG; flagellar motor switch protein FliG	NA	NA	0.773143	0.745202	1.13272	1.01465	1.11636	0.264268	1.69493	0.84204	2.01288	0.0441269
K02400	0.000541045	3.59185e-09	Alphaproteobacteria	flhA; flagellar biosynthesis protein FlhA	Rhizosphere	Copiotroph	1.50395e-18	4.9622e-19	1.83032	0.194861	9.39294	5.83492e-21	1.76428	0.187742	9.39737	5.59463e-21
K02400	0.000541045	3.59185e-09	Actinobacteria	flhA; flagellar biosynthesis protein FlhA	NA	Copiotroph	0.43209	2.10343e-06	0.152933	0.149773	1.0211	0.307208	1.0406	0.209228	4.97351	6.57517e-07
K02400	0.000541045	3.59185e-09	Acidobacteria	flhA; flagellar biosynthesis protein FlhA	Rhizosphere	Copiotroph	1.05824e-05	0.00261516	1.17895	0.227826	5.17478	2.28184e-07	1.41038	0.365886	3.85469	0.000115876
K02400	0.000541045	3.59185e-09	Bacteroidetes	flhA; flagellar biosynthesis protein FlhA	NA	NA	0.868115	0.0922317	0.441833	1.58259	0.279182	0.780105	-2.3378	1.1615	-2.01274	0.0441419
K02400	0.000541045	3.59185e-09	Gammaproteobacteria	flhA; flagellar biosynthesis protein FlhA	Rhizosphere	Copiotroph	5.04712e-07	1.22387e-12	1.11052	0.198868	5.58419	2.34796e-08	2.19468	0.292867	7.49377	6.69215e-14
K02400	0.000541045	3.59185e-09	Gemmatimonadota	flhA; flagellar biosynthesis protein FlhA	NA	NA	0.274751	1	1.50678	0.660878	2.27997	0.0226096	0.0253178	0.71079	0.0356193	0.971586
K02400	0.000541045	3.59185e-09	Myxococcota	flhA; flagellar biosynthesis protein FlhA	NA	NA	1	0.658757	-0.361208	0.449983	-0.802715	0.42214	-0.856497	0.444138	-1.92845	0.0537992
K02400	0.000541045	3.59185e-09	Planctomycetota	flhA; flagellar biosynthesis protein FlhA	NA	NA	0.759984	0.881242	0.267522	0.365907	0.73112	0.464706	0.286497	0.361068	0.793471	0.427504
K02400	0.000541045	3.59185e-09	Verrucomicrobiota	flhA; flagellar biosynthesis protein FlhA	NA	NA	0.63892	0.172165	0.393504	0.312803	1.25799	0.208394	0.593914	0.346359	1.71474	0.0863935
K02400	0.000541045	3.59185e-09	Chloroflexota	flhA; flagellar biosynthesis protein FlhA	NA	NA	0.888173	0.745202	0.463401	0.861379	0.537976	0.590594	1.40851	0.927202	1.5191	0.128738
K10536	0.000536223	0.000797655	Alphaproteobacteria	aguA; agmatine deiminase	Rhizosphere	Copiotroph	3.37144e-12	7.00153e-11	1.56524	0.209096	7.48578	7.11241e-14	1.76173	0.255626	6.89181	5.50856e-12
K10536	0.000536223	0.000797655	Actinobacteria	aguA; agmatine deiminase	Rhizosphere	Copiotroph	4.98885e-06	0.000172624	0.672275	0.133605	5.0318	4.85888e-07	0.505501	0.127371	3.96872	7.2259e-05
K10536	0.000536223	0.000797655	Acidobacteria	aguA; agmatine deiminase	NA	NA	0.146102	0.123983	-0.22709	0.118508	-1.91624	0.0553351	0.387537	0.191133	2.02758	0.0426032
K10536	0.000536223	0.000797655	Bacteroidetes	aguA; agmatine deiminase	NA	NA	0.308582	0.171145	0.55145	0.275046	2.00494	0.0449694	-0.256591	0.154071	-1.66541	0.0958317
K10536	0.000536223	0.000797655	Gammaproteobacteria	aguA; agmatine deiminase	NA	NA	0.159158	0.815902	-0.354453	0.216053	-1.64058	0.100884	-0.0373834	0.142943	-0.261526	0.793687
K10536	0.000536223	0.000797655	Patescibacteria	aguA; agmatine deiminase	NA	NA	0.715775	0.362815	-2.81463	0.950114	-2.96242	0.00305234	-1.79058	1.0871	-1.64711	0.0995345
K10536	0.000536223	0.000797655	Gemmatimonadota	aguA; agmatine deiminase	NA	NA	0.310913	0.522999	-0.576924	0.27209	-2.12034	0.0339773	-0.57867	0.276377	-2.09377	0.0362808
K10536	0.000536223	0.000797655	Myxococcota	aguA; agmatine deiminase	NA	NA	1	0.84705	-0.23608	0.311868	-0.756987	0.449058	-0.378045	0.328617	-1.15041	0.249975
K10536	0.000536223	0.000797655	Planctomycetota	aguA; agmatine deiminase	NA	NA	0.751331	0.881242	-0.261423	0.284668	-0.918344	0.358439	-0.208272	0.332421	-0.626533	0.530966
K10536	0.000536223	0.000797655	Verrucomicrobiota	aguA; agmatine deiminase	NA	NA	0.291193	0.106879	-0.555033	0.240658	-2.30631	0.0210931	0.462323	0.208854	2.21362	0.0268549
K10536	0.000536223	0.000797655	Chloroflexota	aguA; agmatine deiminase	NA	NA	0.843984	0.745202	0.717843	0.815501	0.880247	0.378725	1.549	0.760834	2.03592	0.0417582
K06182	0.000534788	6.8801e-06	Gammaproteobacteria	rluF; 23S rRNA pseudouridine2604 synthase	Rhizosphere	Copiotroph	1.6101e-06	6.97596e-11	1.09154	0.205246	5.3182	1.04802e-07	2.21678	0.321866	6.88729	5.68656e-12
K06182	0.000534788	6.8801e-06	Patescibacteria	rluF; 23S rRNA pseudouridine2604 synthase	NA	NA	0.863982	0.90892	-0.285275	0.592659	-0.481348	0.630269	0.10672	0.338509	0.315265	0.75256
K06182	0.000534788	6.8801e-06	Myxococcota	rluF; 23S rRNA pseudouridine2604 synthase	NA	NA	1	0.780316	-0.931366	0.983001	-0.947472	0.343398	1.0094	0.728588	1.38542	0.165925
K06182	0.000534788	6.8801e-06	Verrucomicrobiota	rluF; 23S rRNA pseudouridine2604 synthase	NA	NA	1	NA	0	2.03612	0	1	NA	NA	NA	NA
K06182	0.000534788	6.8801e-06	Chloroflexota	rluF; 23S rRNA pseudouridine2604 synthase	NA	NA	0.851143	1	-1.47906	2.32118	-0.637202	0.523993	0.5499	2.32741	0.236271	0.813223
K06182	0.000534788	6.8801e-06	Alphaproteobacteria	rluF; 23S rRNA pseudouridine2604 synthase	Rhizosphere	Copiotroph	0.00026159	2.75584e-05	1.52886	0.384062	3.98076	6.86958e-05	2.37439	0.526401	4.51061	6.46406e-06
K06182	0.000534788	6.8801e-06	Actinobacteria	rluF; 23S rRNA pseudouridine2604 synthase	NA	NA	NA	0.801383	NA	NA	NA	NA	0.404881	1.41624	0.285884	0.774967
K06182	0.000534788	6.8801e-06	Acidobacteria	rluF; 23S rRNA pseudouridine2604 synthase	NA	NA	0.283504	NA	1.24746	0.843511	1.47889	0.13917	NA	NA	NA	NA
K06182	0.000534788	6.8801e-06	Bacteroidetes	rluF; 23S rRNA pseudouridine2604 synthase	NA	Copiotroph	0.490749	0.00021275	-0.46527	0.354372	-1.31294	0.189202	1.5237	0.354508	4.29808	1.72286e-05
K01042	0.000533476	9.85737e-06	Alphaproteobacteria	selA; L-seryl-tRNA(Ser) seleniumtransferase	Soil	Oligotroph	1.15596e-06	0.00132626	-1.02044	0.194499	-5.24651	1.55005e-07	-0.6072	0.174797	-3.47375	0.000513244
K01042	0.000533476	9.85737e-06	Actinobacteria	selA; L-seryl-tRNA(Ser) seleniumtransferase	Soil	Oligotroph	0.0358602	9.79462e-09	-0.194208	0.0789224	-2.46075	0.0138648	-0.543203	0.0904729	-6.00404	1.92472e-09
K01042	0.000533476	9.85737e-06	Acidobacteria	selA; L-seryl-tRNA(Ser) seleniumtransferase	Soil	Oligotroph	0.00174367	0.0492491	-0.589593	0.157361	-3.74674	0.000179144	-0.545353	0.216965	-2.51355	0.0119521
K01042	0.000533476	9.85737e-06	Bacteroidetes	selA; L-seryl-tRNA(Ser) seleniumtransferase	NA	Copiotroph	0.095887	0.0111849	1.41834	0.444986	3.18738	0.00143567	0.771534	0.258285	2.98715	0.00281595
K01042	0.000533476	9.85737e-06	Gammaproteobacteria	selA; L-seryl-tRNA(Ser) seleniumtransferase	NA	Copiotroph	0.205421	7.54514e-05	0.212436	0.143192	1.48357	0.137924	0.572332	0.13413	4.26698	1.98136e-05
K01042	0.000533476	9.85737e-06	Gemmatimonadota	selA; L-seryl-tRNA(Ser) seleniumtransferase	NA	NA	0.607336	1	-0.31719	0.231919	-1.36768	0.171413	-0.00412939	0.0508466	-0.0812128	0.935273
K01042	0.000533476	9.85737e-06	Myxococcota	selA; L-seryl-tRNA(Ser) seleniumtransferase	NA	NA	1	0.862637	0.203356	0.358373	0.567444	0.570412	0.373951	0.361561	1.03427	0.301011
K01042	0.000533476	9.85737e-06	Planctomycetota	selA; L-seryl-tRNA(Ser) seleniumtransferase	NA	NA	0.708853	0.881242	-0.609688	0.362127	-1.68363	0.0922532	-0.302499	0.41566	-0.727756	0.466763
K01042	0.000533476	9.85737e-06	Verrucomicrobiota	selA; L-seryl-tRNA(Ser) seleniumtransferase	NA	NA	0.213043	0.717351	-1.06521	0.403133	-2.64232	0.00823398	-10.6072	22.7091	-0.467088	0.640437
K01042	0.000533476	9.85737e-06	Chloroflexota	selA; L-seryl-tRNA(Ser) seleniumtransferase	NA	NA	0.697588	0.855106	-0.570819	0.368237	-1.55014	0.121108	0.504203	0.549636	0.917339	0.358965
K15371	0.000532511	0.000172637	Gemmatimonadota	GDH2; glutamate dehydrogenase	NA	NA	1	0.343539	-0.203828	0.636113	-0.320427	0.748645	1.81858	0.699443	2.60004	0.00932119
K15371	0.000532511	0.000172637	Myxococcota	GDH2; glutamate dehydrogenase	NA	NA	1	0.781489	0.714551	0.734445	0.972912	0.330597	1.11828	0.83107	1.34559	0.178434
K15371	0.000532511	0.000172637	Planctomycetota	GDH2; glutamate dehydrogenase	NA	NA	NA	0.881242	NA	NA	NA	NA	0.60431	1.00063	0.603929	0.545891
K15371	0.000532511	0.000172637	Verrucomicrobiota	GDH2; glutamate dehydrogenase	NA	NA	1	0.117845	-0.289718	0.654948	-0.442353	0.658234	-2.54017	1.21684	-2.0875	0.0368426
K15371	0.000532511	0.000172637	Alphaproteobacteria	GDH2; glutamate dehydrogenase	NA	Copiotroph	0.561036	0.00373463	-0.0785429	0.110547	-0.710496	0.477396	0.433939	0.138407	3.13523	0.0017172
K15371	0.000532511	0.000172637	Actinobacteria	GDH2; glutamate dehydrogenase	Rhizosphere	Copiotroph	0.000151853	1.24017e-10	0.617391	0.146328	4.21923	2.45138e-05	1.1145	0.165664	6.72747	1.72636e-11
K15371	0.000532511	0.000172637	Acidobacteria	GDH2; glutamate dehydrogenase	NA	NA	0.350049	0.109577	-0.366276	0.279182	-1.31196	0.189534	0.679877	0.324201	2.09708	0.0359863
K15371	0.000532511	0.000172637	Gammaproteobacteria	GDH2; glutamate dehydrogenase	NA	Copiotroph	0.133195	0.0189402	-0.278824	0.15957	-1.74734	0.0805785	0.524237	0.204633	2.56184	0.010412
K02347	0.000531973	5.40907e-06	Alphaproteobacteria	polX, dpx; DNA polymerase (family X)	NA	Oligotroph	0.783987	0.00722512	0.116105	0.33227	0.349431	0.726766	-1.20869	0.416228	-2.90392	0.00368517
K02347	0.000531973	5.40907e-06	Actinobacteria	polX, dpx; DNA polymerase (family X)	Soil	Oligotroph	0.002345	3.57025e-24	-0.453034	0.131232	-3.45215	0.000556131	-2.10956	0.198799	-10.6115	2.63422e-26
K02347	0.000531973	5.40907e-06	Acidobacteria	polX, dpx; DNA polymerase (family X)	Soil	NA	8.80716e-05	0.911849	-0.757143	0.163086	-4.64259	3.44065e-06	-0.013828	0.0846921	-0.163274	0.870303
K02347	0.000531973	5.40907e-06	Bacteroidetes	polX, dpx; DNA polymerase (family X)	NA	NA	0.772712	0.0746077	0.0954261	0.182035	0.524218	0.600127	-0.418757	0.196661	-2.12934	0.0332262
K02347	0.000531973	5.40907e-06	Gammaproteobacteria	polX, dpx; DNA polymerase (family X)	NA	Oligotroph	0.607962	0.0258544	0.13587	0.217044	0.626002	0.531313	-0.901012	0.37127	-2.42684	0.0152311
K02347	0.000531973	5.40907e-06	Patescibacteria	polX, dpx; DNA polymerase (family X)	NA	NA	0.808917	0.300182	-0.385262	0.595286	-0.647189	0.51751	-1.02215	0.487022	-2.09878	0.0358361
K02347	0.000531973	5.40907e-06	Gemmatimonadota	polX, dpx; DNA polymerase (family X)	NA	NA	0.779422	1	-0.332638	0.333755	-0.996652	0.318933	-0.0172418	0.173797	-0.0992064	0.920974
K02347	0.000531973	5.40907e-06	Myxococcota	polX, dpx; DNA polymerase (family X)	NA	NA	0.738843	0.986002	-1.08835	0.424877	-2.56157	0.01042	0.244806	0.341665	0.716508	0.473678
K02347	0.000531973	5.40907e-06	Planctomycetota	polX, dpx; DNA polymerase (family X)	NA	NA	0.759984	0.982931	0.304131	0.373792	0.813639	0.415852	-0.0169679	0.342866	-0.0494883	0.96053
K02347	0.000531973	5.40907e-06	Verrucomicrobiota	polX, dpx; DNA polymerase (family X)	NA	NA	0.429952	0.107764	-0.459082	0.25999	-1.76577	0.0774346	0.733442	0.333403	2.19987	0.0278164
K02347	0.000531973	5.40907e-06	Chloroflexota	polX, dpx; DNA polymerase (family X)	NA	NA	0.783358	1	-0.392515	0.379785	-1.03352	0.301361	-0.256244	0.522753	-0.490183	0.624004
K01256	0.000528613	0.00479159	Patescibacteria	pepN; aminopeptidase N	NA	NA	0.715775	0.51851	1.09094	0.509246	2.14227	0.0321717	0.3154	0.272193	1.15874	0.246564
K01256	0.000528613	0.00479159	Gemmatimonadota	pepN; aminopeptidase N	NA	NA	0.244538	0.885689	0.897624	0.375758	2.38884	0.0169017	-0.265077	0.321747	-0.823868	0.410014
K01256	0.000528613	0.00479159	Myxococcota	pepN; aminopeptidase N	NA	NA	1	1	-0.106092	0.481516	-0.220329	0.825615	-0.148021	0.40018	-0.369887	0.711467
K01256	0.000528613	0.00479159	Planctomycetota	pepN; aminopeptidase N	NA	NA	0.767181	0.745791	0.188722	0.291017	0.648491	0.516667	-0.595881	0.394333	-1.51111	0.130761
K01256	0.000528613	0.00479159	Verrucomicrobiota	pepN; aminopeptidase N	NA	NA	0.635521	0.260112	0.375049	0.293546	1.27765	0.201373	-0.471676	0.341139	-1.38265	0.166772
K01256	0.000528613	0.00479159	Chloroflexota	pepN; aminopeptidase N	NA	NA	0.851143	1	-0.389289	0.574744	-0.677325	0.4982	0.274309	0.757787	0.361987	0.717362
K01256	0.000528613	0.00479159	Alphaproteobacteria	pepN; aminopeptidase N	NA	NA	0.312557	0.885367	0.142121	0.117693	1.20756	0.227217	0.00700434	0.0435923	0.160678	0.872347
K01256	0.000528613	0.00479159	Actinobacteria	pepN; aminopeptidase N	Rhizosphere	Copiotroph	0.00900129	1.29226e-13	0.461058	0.153814	2.99749	0.00272208	1.861	0.240603	7.73475	1.03609e-14
K01256	0.000528613	0.00479159	Acidobacteria	pepN; aminopeptidase N	Soil	NA	0.036451	0.098869	-0.41523	0.15838	-2.62173	0.00874837	0.494432	0.229031	2.15879	0.0308662
K01256	0.000528613	0.00479159	Bacteroidetes	pepN; aminopeptidase N	NA	NA	0.77202	0.0544172	0.0980846	0.185826	0.52783	0.597618	0.532237	0.232698	2.28725	0.0221813
K01256	0.000528613	0.00479159	Gammaproteobacteria	pepN; aminopeptidase N	NA	Copiotroph	0.0943524	0.0290652	0.248725	0.127896	1.94475	0.0518053	0.593242	0.25	2.37297	0.0176458
K15580	0.000527908	0.00129889	Gemmatimonadota	oppA, mppA; oligopeptide transport system substrate-binding protein	NA	NA	0.691207	0.779465	-0.25615	0.217348	-1.17853	0.238587	-0.30499	0.241235	-1.26429	0.206128
K15580	0.000527908	0.00129889	Myxococcota	oppA, mppA; oligopeptide transport system substrate-binding protein	NA	NA	1	1	-0.308661	0.31766	-0.971669	0.331215	-0.085455	0.216133	-0.395382	0.692561
K15580	0.000527908	0.00129889	Planctomycetota	oppA, mppA; oligopeptide transport system substrate-binding protein	NA	NA	0.734808	0.881242	0.394515	0.356384	1.10699	0.268297	0.313025	0.343931	0.910138	0.36275
K15580	0.000527908	0.00129889	Verrucomicrobiota	oppA, mppA; oligopeptide transport system substrate-binding protein	NA	NA	0.503014	0.153848	0.486104	0.306837	1.58424	0.113139	0.553643	0.304504	1.81818	0.0690373
K15580	0.000527908	0.00129889	Chloroflexota	oppA, mppA; oligopeptide transport system substrate-binding protein	NA	NA	0.773143	0.745202	-0.353481	0.315075	-1.12189	0.261907	0.75384	0.553704	1.36145	0.173371
K15580	0.000527908	0.00129889	Alphaproteobacteria	oppA, mppA; oligopeptide transport system substrate-binding protein	Rhizosphere	Copiotroph	1.97181e-07	2.75693e-06	1.64645	0.293653	5.6068	2.06104e-08	1.94918	0.387877	5.02527	5.02734e-07
K15580	0.000527908	0.00129889	Actinobacteria	oppA, mppA; oligopeptide transport system substrate-binding protein	Rhizosphere	Copiotroph	1.015e-06	1.47222e-07	0.660792	0.122537	5.3926	6.94462e-08	1.13919	0.206915	5.50562	3.67873e-08
K15580	0.000527908	0.00129889	Acidobacteria	oppA, mppA; oligopeptide transport system substrate-binding protein	Rhizosphere	Oligotroph	0.0126963	0.00843428	0.628393	0.206385	3.04476	0.00232865	-2.30216	0.682178	-3.37472	0.000738901
K15580	0.000527908	0.00129889	Bacteroidetes	oppA, mppA; oligopeptide transport system substrate-binding protein	NA	NA	0.716274	0.834498	-0.825075	1.24965	-0.660246	0.509096	0.339269	1.23133	0.27553	0.782909
K15580	0.000527908	0.00129889	Gammaproteobacteria	oppA, mppA; oligopeptide transport system substrate-binding protein	NA	Copiotroph	0.0501801	0.00511428	-0.369677	0.163312	-2.26363	0.0235967	0.476648	0.15622	3.05113	0.00227979
K06988	0.000527901	5.6463e-09	Gammaproteobacteria	fno; 8-hydroxy-5-deazaflavin:NADPH oxidoreductase	NA	Oligotroph	0.563656	0.0373603	-0.0661284	0.0933753	-0.7082	0.478821	-0.177664	0.0787975	-2.25469	0.024153
K06988	0.000527901	5.6463e-09	Patescibacteria	fno; 8-hydroxy-5-deazaflavin:NADPH oxidoreductase	NA	NA	0.939072	0.300182	0.185965	1.22906	0.151306	0.879734	2.30572	1.06473	2.16555	0.0303457
K06988	0.000527901	5.6463e-09	Gemmatimonadota	fno; 8-hydroxy-5-deazaflavin:NADPH oxidoreductase	NA	NA	0.675258	0.707274	0.337228	0.279724	1.20557	0.227982	-0.450202	0.308782	-1.45799	0.144842
K06988	0.000527901	5.6463e-09	Myxococcota	fno; 8-hydroxy-5-deazaflavin:NADPH oxidoreductase	NA	NA	1	1	-0.88816	0.432856	-2.05186	0.0401833	-0.124301	0.289531	-0.429317	0.667693
K06988	0.000527901	5.6463e-09	Planctomycetota	fno; 8-hydroxy-5-deazaflavin:NADPH oxidoreductase	NA	NA	0.671303	0.881242	-0.529042	0.286731	-1.84508	0.0650254	0.196337	0.331291	0.592642	0.553421
K06988	0.000527901	5.6463e-09	Verrucomicrobiota	fno; 8-hydroxy-5-deazaflavin:NADPH oxidoreductase	NA	NA	0.482313	0.10226	-0.480285	0.292496	-1.64202	0.100586	-0.556028	0.243633	-2.28224	0.0224755
K06988	0.000527901	5.6463e-09	Chloroflexota	fno; 8-hydroxy-5-deazaflavin:NADPH oxidoreductase	NA	NA	1	0.777041	0.0232431	0.201887	0.115129	0.908343	0.482465	0.436539	1.1052	0.269071
K06988	0.000527901	5.6463e-09	Alphaproteobacteria	fno; 8-hydroxy-5-deazaflavin:NADPH oxidoreductase	NA	Oligotroph	0.156824	0.000569549	-0.152599	0.0924239	-1.65108	0.098722	-0.320034	0.0858853	-3.72629	0.000194317
K06988	0.000527901	5.6463e-09	Actinobacteria	fno; 8-hydroxy-5-deazaflavin:NADPH oxidoreductase	Soil	NA	0.00425724	0.254488	-0.397392	0.122	-3.25732	0.00112469	-0.122136	0.0940534	-1.29858	0.194089
K06988	0.000527901	5.6463e-09	Acidobacteria	fno; 8-hydroxy-5-deazaflavin:NADPH oxidoreductase	Soil	Oligotroph	2.33305e-06	0.00502047	-0.843011	0.15261	-5.52397	3.31433e-08	-1.10806	0.308213	-3.59513	0.000324229
K06988	0.000527901	5.6463e-09	Bacteroidetes	fno; 8-hydroxy-5-deazaflavin:NADPH oxidoreductase	NA	Oligotroph	0.830881	0.000101698	0.0413219	0.106148	0.389284	0.697066	-0.750249	0.165899	-4.52232	6.11654e-06
K02978	0.000522707	0.0156778	NA	NA	NA	NA	NA	NA	NA	NA	NA	NA	NA	NA	NA	NA
K05794	0.000520567	0.000432537	Gammaproteobacteria	terC; tellurite resistance protein TerC	Rhizosphere	Copiotroph	1.45922e-06	2.31955e-12	1.14288	0.213886	5.34343	9.12022e-08	1.59367	0.21545	7.39694	1.39361e-13
K05794	0.000520567	0.000432537	Patescibacteria	terC; tellurite resistance protein TerC	NA	NA	NA	0.307002	NA	NA	NA	NA	1.60566	0.778899	2.06144	0.0392608
K05794	0.000520567	0.000432537	Gemmatimonadota	terC; tellurite resistance protein TerC	NA	NA	0.451367	0.681378	-0.502484	0.291348	-1.72469	0.0845839	0.517304	0.31897	1.6218	0.104847
K05794	0.000520567	0.000432537	Myxococcota	terC; tellurite resistance protein TerC	NA	NA	1	1	0.181997	0.490075	0.371366	0.710365	-0.115985	0.440713	-0.263175	0.792416
K05794	0.000520567	0.000432537	Planctomycetota	terC; tellurite resistance protein TerC	NA	NA	0.759984	0.829641	0.218045	0.257864	0.845582	0.397786	0.467873	0.355563	1.31587	0.188219
K05794	0.000520567	0.000432537	Verrucomicrobiota	terC; tellurite resistance protein TerC	NA	NA	0.37205	0.116561	-0.512406	0.2604	-1.96776	0.0490953	-0.590034	0.280077	-2.10669	0.0351447
K05794	0.000520567	0.000432537	Chloroflexota	terC; tellurite resistance protein TerC	NA	NA	0.719643	0.745202	0.694164	0.469941	1.47713	0.139641	1.03667	0.572898	1.80952	0.0703701
K05794	0.000520567	0.000432537	Alphaproteobacteria	terC; tellurite resistance protein TerC	Rhizosphere	Copiotroph	0.000133932	0.000562426	2.25004	0.541805	4.15287	3.28335e-05	1.58909	0.426029	3.73001	0.000191473
K05794	0.000520567	0.000432537	Actinobacteria	terC; tellurite resistance protein TerC	Rhizosphere	Copiotroph	1.03078e-06	3.57947e-21	0.606022	0.112465	5.38855	7.10274e-08	1.52934	0.155266	9.84982	6.86667e-23
K05794	0.000520567	0.000432537	Acidobacteria	terC; tellurite resistance protein TerC	NA	NA	0.557721	0.0805123	-0.0961324	0.110884	-0.866963	0.385962	0.474052	0.209456	2.26326	0.0236197
K05794	0.000520567	0.000432537	Bacteroidetes	terC; tellurite resistance protein TerC	NA	Oligotroph	0.555768	0.000161363	0.210583	0.191152	1.10165	0.270614	-0.989771	0.225671	-4.38591	1.15503e-05
K16149	0.000518968	0.00190643	Gemmatimonadota	K16149; 1,4-alpha-glucan branching enzyme	NA	NA	0.569935	0.865182	-0.449157	0.313615	-1.43219	0.152089	0.265757	0.305785	0.869097	0.384794
K16149	0.000518968	0.00190643	Myxococcota	K16149; 1,4-alpha-glucan branching enzyme	NA	NA	1	1	0.579463	0.367393	1.57723	0.114743	0.17457	0.27717	0.62983	0.528806
K16149	0.000518968	0.00190643	Planctomycetota	K16149; 1,4-alpha-glucan branching enzyme	NA	NA	0.529131	0.578972	-1.25631	0.476546	-2.63628	0.00838195	-1.26336	0.540076	-2.33922	0.019324
K16149	0.000518968	0.00190643	Verrucomicrobiota	K16149; 1,4-alpha-glucan branching enzyme	NA	NA	0.365558	0.242299	-0.542223	0.272831	-1.9874	0.0468786	-0.5615	0.39024	-1.43886	0.15019
K16149	0.000518968	0.00190643	Chloroflexota	K16149; 1,4-alpha-glucan branching enzyme	NA	NA	1	1	-0.0973981	0.783209	-0.124358	0.901032	-0.613024	1.22527	-0.500316	0.616852
K16149	0.000518968	0.00190643	Alphaproteobacteria	K16149; 1,4-alpha-glucan branching enzyme	NA	NA	0.837668	0.776384	-0.207798	0.795066	-0.261359	0.793815	0.323614	0.930954	0.347616	0.728129
K16149	0.000518968	0.00190643	Actinobacteria	K16149; 1,4-alpha-glucan branching enzyme	Soil	Oligotroph	0.00309894	0.000514778	-0.56045	0.166761	-3.36079	0.000777188	-0.603138	0.163901	-3.67989	0.000233334
K16149	0.000518968	0.00190643	Acidobacteria	K16149; 1,4-alpha-glucan branching enzyme	NA	Copiotroph	0.961027	0.00349978	-0.00328687	0.0578472	-0.0568199	0.954689	1.18822	0.317045	3.74781	0.000178384
K16149	0.000518968	0.00190643	Bacteroidetes	K16149; 1,4-alpha-glucan branching enzyme	NA	NA	NA	0.834978	NA	NA	NA	NA	-0.357792	1.42035	-0.251903	0.801116
K00941	0.000518654	6.83957e-05	Gemmatimonadota	thiD; hydroxymethylpyrimidine/phosphomethylpyrimidine kinase	NA	NA	0.868059	0.798516	0.32196	0.374963	0.858645	0.390537	0.500103	0.417098	1.19901	0.230526
K00941	0.000518654	6.83957e-05	Myxococcota	thiD; hydroxymethylpyrimidine/phosphomethylpyrimidine kinase	NA	NA	1	0.894071	-0.312428	0.245084	-1.27478	0.202388	-0.245519	0.252478	-0.972438	0.330833
K00941	0.000518654	6.83957e-05	Planctomycetota	thiD; hydroxymethylpyrimidine/phosphomethylpyrimidine kinase	NA	NA	0.704368	0.852381	-0.56847	0.322695	-1.76163	0.0781311	0.366984	0.313802	1.16947	0.242213
K00941	0.000518654	6.83957e-05	Verrucomicrobiota	thiD; hydroxymethylpyrimidine/phosphomethylpyrimidine kinase	NA	NA	0.403731	0.647129	-0.553341	0.29759	-1.85941	0.0629692	-0.0870114	0.150119	-0.579617	0.562173
K00941	0.000518654	6.83957e-05	Chloroflexota	thiD; hydroxymethylpyrimidine/phosphomethylpyrimidine kinase	NA	NA	0.929565	1	0.271121	0.606058	0.447351	0.654622	-0.119878	0.818317	-0.146494	0.883532
K00941	0.000518654	6.83957e-05	Alphaproteobacteria	thiD; hydroxymethylpyrimidine/phosphomethylpyrimidine kinase	NA	NA	0.337182	0.193964	-0.105686	0.0917829	-1.15148	0.249534	0.0926862	0.0640166	1.44785	0.14766
K00941	0.000518654	6.83957e-05	Actinobacteria	thiD; hydroxymethylpyrimidine/phosphomethylpyrimidine kinase	Soil	Oligotroph	0.000139348	0.000108494	-0.427006	0.100648	-4.24259	2.20955e-05	-0.425203	0.104057	-4.08625	4.38407e-05
K00941	0.000518654	6.83957e-05	Acidobacteria	thiD; hydroxymethylpyrimidine/phosphomethylpyrimidine kinase	NA	NA	0.34062	0.0919255	0.145006	0.108837	1.33233	0.182753	-0.366244	0.166517	-2.19944	0.0278465
K00941	0.000518654	6.83957e-05	Bacteroidetes	thiD; hydroxymethylpyrimidine/phosphomethylpyrimidine kinase	NA	Copiotroph	0.573048	0.000205241	0.286547	0.281113	1.01933	0.308047	1.72146	0.399267	4.31156	1.62108e-05
K00941	0.000518654	6.83957e-05	Gammaproteobacteria	thiD; hydroxymethylpyrimidine/phosphomethylpyrimidine kinase	Rhizosphere	NA	0.000855348	0.0607765	0.566457	0.151153	3.74756	0.00017856	0.485576	0.241862	2.00766	0.0446797
K06213	0.000517173	0.00165806	Alphaproteobacteria	mgtE; magnesium transporter	Rhizosphere	Copiotroph	2.58838e-11	6.44284e-11	1.10789	0.154505	7.17056	7.46889e-13	0.971491	0.140704	6.90452	5.03742e-12
K06213	0.000517173	0.00165806	Actinobacteria	mgtE; magnesium transporter	Rhizosphere	NA	2.66042e-06	0.893169	2.01423	0.389109	5.17651	2.26075e-07	0.0139915	0.0944095	0.1482	0.882185
K06213	0.000517173	0.00165806	Acidobacteria	mgtE; magnesium transporter	NA	NA	0.320566	0.862573	0.210607	0.152532	1.38074	0.167358	-0.0464527	0.180928	-0.256747	0.797374
K06213	0.000517173	0.00165806	Bacteroidetes	mgtE; magnesium transporter	NA	NA	0.816979	0.0507643	-0.0849567	0.198272	-0.428487	0.668297	0.62302	0.268414	2.32111	0.0202807
K06213	0.000517173	0.00165806	Gammaproteobacteria	mgtE; magnesium transporter	NA	Oligotroph	0.429268	0.00066223	0.129065	0.13484	0.957172	0.33848	-0.787374	0.213175	-3.69355	0.000221141
K06213	0.000517173	0.00165806	Patescibacteria	mgtE; magnesium transporter	NA	NA	0.78318	0.936448	-1.1653	0.857243	-1.35936	0.174032	-0.156161	0.721631	-0.2164	0.828676
K06213	0.000517173	0.00165806	Gemmatimonadota	mgtE; magnesium transporter	NA	NA	0.453222	1	0.898069	0.522244	1.71964	0.0854985	0.122602	0.599628	0.204464	0.837991
K06213	0.000517173	0.00165806	Myxococcota	mgtE; magnesium transporter	NA	NA	1	1	0.117783	0.286846	0.410614	0.681355	0.227497	0.361712	0.628946	0.529384
K06213	0.000517173	0.00165806	Planctomycetota	mgtE; magnesium transporter	NA	NA	0.726937	0.881242	0.455783	0.396119	1.15062	0.249889	0.312441	0.435207	0.717913	0.472811
K06213	0.000517173	0.00165806	Verrucomicrobiota	mgtE; magnesium transporter	NA	NA	0.916168	0.657112	-0.158599	0.236389	-0.670922	0.50227	-0.0787809	0.140341	-0.561352	0.574558
K06213	0.000517173	0.00165806	Chloroflexota	mgtE; magnesium transporter	NA	NA	0.824645	0.745202	0.334	0.352371	0.947863	0.343199	-1.18579	0.688195	-1.72304	0.0848812
K01692	0.000516872	0.000121712	Gemmatimonadota	paaF, echA; enoyl-CoA hydratase	NA	NA	0.884825	0.537445	0.40798	0.492829	0.827834	0.407765	1.11913	0.550189	2.03408	0.0419433
K01692	0.000516872	0.000121712	Myxococcota	paaF, echA; enoyl-CoA hydratase	NA	NA	0.738843	1	-1.07267	0.419202	-2.55883	0.0105024	-0.0432202	0.377905	-0.114368	0.908946
K01692	0.000516872	0.000121712	Planctomycetota	paaF, echA; enoyl-CoA hydratase	NA	NA	0.890362	0.881242	-0.0914849	0.387914	-0.235838	0.813559	-0.415307	0.462367	-0.89822	0.369068
K01692	0.000516872	0.000121712	Verrucomicrobiota	paaF, echA; enoyl-CoA hydratase	NA	NA	0.642391	NA	-1.3142	1.04957	-1.25212	0.210525	NA	NA	NA	NA
K01692	0.000516872	0.000121712	Chloroflexota	paaF, echA; enoyl-CoA hydratase	NA	NA	0.976167	0.745202	-0.0470865	0.220264	-0.213773	0.830724	1.17222	0.81995	1.42962	0.152825
K01692	0.000516872	0.000121712	Alphaproteobacteria	paaF, echA; enoyl-CoA hydratase	Soil	Oligotroph	0.0400245	0.00897906	-0.547364	0.235312	-2.32612	0.0200123	-0.689023	0.243936	-2.82461	0.00473381
K01692	0.000516872	0.000121712	Actinobacteria	paaF, echA; enoyl-CoA hydratase	Soil	Oligotroph	0.00120492	0.000477432	-0.445441	0.121856	-3.65547	0.000256708	-0.428201	0.115734	-3.69988	0.000215702
K01692	0.000516872	0.000121712	Acidobacteria	paaF, echA; enoyl-CoA hydratase	NA	NA	0.267917	0.206669	-0.255518	0.16766	-1.52403	0.127502	-0.465555	0.272511	-1.70839	0.0875636
K01692	0.000516872	0.000121712	Bacteroidetes	paaF, echA; enoyl-CoA hydratase	NA	NA	0.866252	0.277523	-0.098006	0.330387	-0.296639	0.766742	-0.51046	0.377015	-1.35395	0.175752
K01692	0.000516872	0.000121712	Gammaproteobacteria	paaF, echA; enoyl-CoA hydratase	NA	NA	0.798787	0.373502	0.030195	0.0957183	0.315457	0.752415	0.0762892	0.0786657	0.96979	0.332151
K02408	0.000516229	1.46345e-07	Alphaproteobacteria	fliE; flagellar hook-basal body complex protein FliE	Rhizosphere	Copiotroph	9.72671e-21	3.59144e-19	1.72587	0.173321	9.95765	2.33514e-23	1.57047	0.166476	9.43364	3.96114e-21
K02408	0.000516229	1.46345e-07	Actinobacteria	fliE; flagellar hook-basal body complex protein FliE	NA	Copiotroph	0.143047	1.71334e-06	0.306036	0.171447	1.78502	0.0742579	1.0876	0.216819	5.01616	5.27148e-07
K02408	0.000516229	1.46345e-07	Acidobacteria	fliE; flagellar hook-basal body complex protein FliE	Rhizosphere	Copiotroph	4.54738e-08	0.0135752	1.34304	0.212802	6.31121	2.76857e-10	0.864765	0.274264	3.15304	0.00161581
K02408	0.000516229	1.46345e-07	Bacteroidetes	fliE; flagellar hook-basal body complex protein FliE	NA	NA	0.868115	0.0922317	0.441833	1.58259	0.279182	0.780105	-2.3378	1.1615	-2.01274	0.0441419
K02408	0.000516229	1.46345e-07	Gammaproteobacteria	fliE; flagellar hook-basal body complex protein FliE	Rhizosphere	Copiotroph	1.15418e-07	2.52507e-10	1.08316	0.183757	5.89454	3.75725e-09	2.19449	0.328174	6.68696	2.27847e-11
K02408	0.000516229	1.46345e-07	Gemmatimonadota	fliE; flagellar hook-basal body complex protein FliE	NA	NA	0.344056	1	1.22746	0.607257	2.02131	0.0432474	0.267398	0.58135	0.45996	0.645545
K02408	0.000516229	1.46345e-07	Myxococcota	fliE; flagellar hook-basal body complex protein FliE	NA	NA	1	0.658757	-0.288347	0.497388	-0.579723	0.562101	-0.913667	0.482471	-1.89372	0.0582616
K02408	0.000516229	1.46345e-07	Planctomycetota	fliE; flagellar hook-basal body complex protein FliE	NA	NA	0.811952	0.881242	-0.110215	0.284782	-0.387015	0.698745	0.222138	0.346708	0.640707	0.521713
K02408	0.000516229	1.46345e-07	Verrucomicrobiota	fliE; flagellar hook-basal body complex protein FliE	NA	NA	0.63275	0.147746	0.399652	0.311274	1.28392	0.199169	0.706244	0.380392	1.85662	0.0633653
K02408	0.000516229	1.46345e-07	Chloroflexota	fliE; flagellar hook-basal body complex protein FliE	NA	NA	0.843984	0.745202	0.912081	1.0466	0.871468	0.383499	1.96463	0.896789	2.19074	0.0284709
K05281	0.000513908	9.48797e-09	Alphaproteobacteria	E1.3.1.45; 2'-hydroxyisoflavone reductase	Soil	NA	0.025347	0.0809176	-1.61828	0.643185	-2.51603	0.0118683	1.03358	0.540297	1.91299	0.0557499
K05281	0.000513908	9.48797e-09	Actinobacteria	E1.3.1.45; 2'-hydroxyisoflavone reductase	NA	NA	0.440281	0.0537473	0.106016	0.105877	1.00131	0.316677	-0.233136	0.110322	-2.11324	0.0345802
K05281	0.000513908	9.48797e-09	Acidobacteria	E1.3.1.45; 2'-hydroxyisoflavone reductase	NA	NA	0.662189	0.176946	0.146527	0.216613	0.676449	0.498756	-0.797467	0.441454	-1.80646	0.0708472
K05281	0.000513908	9.48797e-09	Bacteroidetes	E1.3.1.45; 2'-hydroxyisoflavone reductase	NA	NA	0.551646	0.546423	-1.12285	1.00759	-1.11439	0.26511	-0.770579	0.985551	-0.781877	0.434287
K05281	0.000513908	9.48797e-09	Gammaproteobacteria	E1.3.1.45; 2'-hydroxyisoflavone reductase	NA	NA	0.119846	0.76619	-0.424167	0.234448	-1.80921	0.0704179	-0.057996	0.174994	-0.331418	0.740329
K05281	0.000513908	9.48797e-09	Patescibacteria	E1.3.1.45; 2'-hydroxyisoflavone reductase	NA	NA	NA	0.936448	NA	NA	NA	NA	-0.153165	1.42129	-0.107764	0.914183
K05281	0.000513908	9.48797e-09	Gemmatimonadota	E1.3.1.45; 2'-hydroxyisoflavone reductase	NA	NA	1	0.943096	0.262125	0.483435	0.542213	0.587672	-0.390365	0.53375	-0.731363	0.464557
K05281	0.000513908	9.48797e-09	Myxococcota	E1.3.1.45; 2'-hydroxyisoflavone reductase	NA	NA	1	1	-0.486579	0.592016	-0.821903	0.411132	0.0494625	0.472548	0.104672	0.916636
K05281	0.000513908	9.48797e-09	Planctomycetota	E1.3.1.45; 2'-hydroxyisoflavone reductase	NA	NA	0.767166	0.848868	-0.363557	0.552045	-0.658564	0.510176	0.622256	0.516488	1.20478	0.228287
K05281	0.000513908	9.48797e-09	Verrucomicrobiota	E1.3.1.45; 2'-hydroxyisoflavone reductase	NA	NA	0.317825	0.0914629	-0.834347	0.384341	-2.17085	0.0299424	-1.25255	0.432128	-2.89856	0.00374877
K05281	0.000513908	9.48797e-09	Chloroflexota	E1.3.1.45; 2'-hydroxyisoflavone reductase	NA	NA	0.508606	0.984378	0.943567	0.389478	2.42265	0.015408	0.324326	0.502961	0.644833	0.519036
K06895	0.000513184	0.000143498	Gammaproteobacteria	lysE, argO; L-lysine exporter family protein LysE/ArgO	Rhizosphere	Copiotroph	4.45293e-08	3.94204e-16	1.43239	0.235394	6.08506	1.16447e-09	3.59419	0.418582	8.58659	8.95918e-18
K06895	0.000513184	0.000143498	Myxococcota	lysE, argO; L-lysine exporter family protein LysE/ArgO	NA	NA	1	0.623241	0.82266	0.493828	1.66589	0.0957363	1.43994	0.610727	2.35774	0.0183865
K06895	0.000513184	0.000143498	Planctomycetota	lysE, argO; L-lysine exporter family protein LysE/ArgO	NA	NA	0.759984	0.613302	0.620865	0.74566	0.832638	0.405049	1.60157	0.813272	1.96929	0.0489202
K06895	0.000513184	0.000143498	Verrucomicrobiota	lysE, argO; L-lysine exporter family protein LysE/ArgO	NA	NA	1	NA	-0.350657	1.4239	-0.246266	0.805477	NA	NA	NA	NA
K06895	0.000513184	0.000143498	Chloroflexota	lysE, argO; L-lysine exporter family protein LysE/ArgO	NA	NA	0.929565	1	0.37508	0.901972	0.415845	0.677524	0.290964	1.04679	0.277958	0.781045
K06895	0.000513184	0.000143498	Alphaproteobacteria	lysE, argO; L-lysine exporter family protein LysE/ArgO	Rhizosphere	Copiotroph	0.0438142	6.55921e-05	0.929363	0.40633	2.28721	0.0221833	2.61459	0.608092	4.29967	1.71054e-05
K06895	0.000513184	0.000143498	Actinobacteria	lysE, argO; L-lysine exporter family protein LysE/ArgO	Rhizosphere	Copiotroph	1.28794e-15	1.17439e-19	1.65658	0.18804	8.80974	1.25438e-18	3.85782	0.408375	9.44676	3.49488e-21
K06895	0.000513184	0.000143498	Acidobacteria	lysE, argO; L-lysine exporter family protein LysE/ArgO	NA	NA	NA	0.492454	NA	NA	NA	NA	1.22097	1.23165	0.991333	0.321523
K19187	0.000512728	5.20788e-05	Alphaproteobacteria	kdhL; 6-hydroxypseudooxynicotine dehydrogenase subunit gamma	Soil	Oligotroph	2.149e-07	2.13073e-08	-1.69244	0.30293	-5.58688	2.31183e-08	-3.12097	0.523743	-5.95899	2.53807e-09
K19187	0.000512728	5.20788e-05	Actinobacteria	kdhL; 6-hydroxypseudooxynicotine dehydrogenase subunit gamma	Soil	Oligotroph	0.00751265	0.00446656	-1.23499	0.403395	-3.06149	0.00220239	-1.40007	0.460325	-3.04149	0.00235411
K19187	0.000512728	5.20788e-05	Gammaproteobacteria	kdhL; 6-hydroxypseudooxynicotine dehydrogenase subunit gamma	NA	NA	0.24669	0.248181	-1.67266	1.22775	-1.36238	0.173079	-1.51413	1.21626	-1.24491	0.213165
K03568	0.000510991	2.44722e-07	Alphaproteobacteria	tldD; TldD protein	NA	Copiotroph	0.285619	3.8459e-05	0.12848	0.101139	1.27034	0.203964	0.521684	0.117781	4.42929	9.4545e-06
K03568	0.000510991	2.44722e-07	Actinobacteria	tldD; TldD protein	NA	Copiotroph	0.608967	0.00462128	-0.0513717	0.0756916	-0.678697	0.49733	0.2785	0.0918984	3.03052	0.00244134
K03568	0.000510991	2.44722e-07	Acidobacteria	tldD; TldD protein	Soil	NA	0.000299048	0.688286	-0.710571	0.165938	-4.28214	1.85103e-05	0.107122	0.177673	0.602919	0.546563
K03568	0.000510991	2.44722e-07	Bacteroidetes	tldD; TldD protein	NA	NA	0.358128	0.141621	0.655901	0.361217	1.81581	0.0693996	0.340433	0.191634	1.77648	0.0756542
K03568	0.000510991	2.44722e-07	Gammaproteobacteria	tldD; TldD protein	NA	NA	0.621473	0.0737676	-0.0859078	0.142429	-0.603162	0.546401	0.565196	0.295861	1.91034	0.0560893
K03568	0.000510991	2.44722e-07	Patescibacteria	tldD; TldD protein	NA	NA	0.749245	NA	-2.24778	1.44168	-1.55913	0.118964	NA	NA	NA	NA
K03568	0.000510991	2.44722e-07	Gemmatimonadota	tldD; TldD protein	NA	NA	1	1	0.190228	0.341616	0.556848	0.577631	0.139883	0.350769	0.39879	0.690048
K03568	0.000510991	2.44722e-07	Myxococcota	tldD; TldD protein	NA	NA	1	0.830251	-0.493725	0.410492	-1.20276	0.229068	-0.496037	0.406074	-1.22154	0.221881
K03568	0.000510991	2.44722e-07	Planctomycetota	tldD; TldD protein	NA	NA	0.759984	0.881242	0.334632	0.450913	0.74212	0.458015	-0.255256	0.452176	-0.564507	0.572409
K03568	0.000510991	2.44722e-07	Verrucomicrobiota	tldD; TldD protein	NA	NA	0.59604	0.122238	-0.847516	0.628826	-1.34777	0.177731	-1.63142	0.791631	-2.06083	0.0393193
K03568	0.000510991	2.44722e-07	Chloroflexota	tldD; TldD protein	NA	NA	0.693047	1	0.481624	0.302	1.59478	0.110761	-0.191626	0.453212	-0.422817	0.672429
K07192	0.000510726	0.000242254	Alphaproteobacteria	FLOT; flotillin	NA	NA	0.845445	0.328952	0.0816507	0.328951	0.248215	0.803968	-0.602318	0.545599	-1.10396	0.269612
K07192	0.000510726	0.000242254	Actinobacteria	FLOT; flotillin	Rhizosphere	Copiotroph	0.00776619	4.80923e-08	0.994256	0.325981	3.05005	0.00228807	2.26404	0.396165	5.71491	1.09763e-08
K07192	0.000510726	0.000242254	Acidobacteria	FLOT; flotillin	Soil	NA	0.000446216	0.691907	-0.65622	0.157688	-4.16152	3.16131e-05	-0.0951865	0.160023	-0.59483	0.551957
K07192	0.000510726	0.000242254	Bacteroidetes	FLOT; flotillin	NA	NA	0.685523	0.378394	0.456561	0.599592	0.761452	0.446387	0.559956	0.497032	1.1266	0.259912
K07192	0.000510726	0.000242254	Gammaproteobacteria	FLOT; flotillin	NA	NA	0.831285	0.52253	0.128104	0.483467	0.26497	0.791033	0.289807	0.410944	0.705224	0.480671
K07192	0.000510726	0.000242254	Patescibacteria	FLOT; flotillin	NA	NA	NA	0.294161	NA	NA	NA	NA	-1.70806	0.771617	-2.21361	0.0268555
K07192	0.000510726	0.000242254	Gemmatimonadota	FLOT; flotillin	NA	NA	1	0.829868	-0.0422348	0.287634	-0.146835	0.883262	-0.345852	0.352577	-0.980927	0.326629
K07192	0.000510726	0.000242254	Myxococcota	FLOT; flotillin	NA	NA	1	1	-0.660453	0.432108	-1.52845	0.126402	0.00854108	0.326674	0.0261456	0.979141
K07192	0.000510726	0.000242254	Planctomycetota	FLOT; flotillin	NA	NA	0.921546	0.888301	-0.0407864	0.236084	-0.172762	0.862838	-0.180691	0.347271	-0.520318	0.602842
K07192	0.000510726	0.000242254	Verrucomicrobiota	FLOT; flotillin	NA	NA	0.866342	0.71185	-0.158545	0.208021	-0.762161	0.445964	0.0483736	0.101984	0.474325	0.635268
K07192	0.000510726	0.000242254	Chloroflexota	FLOT; flotillin	NA	NA	0.746417	0.745202	-0.564842	0.417201	-1.35389	0.175773	-1.12974	0.766246	-1.47439	0.140378
K02415	0.000510364	3.63209e-07	Gemmatimonadota	fliL; flagellar protein FliL	NA	NA	0.290754	1	1.68489	0.762113	2.21081	0.0270489	-0.119347	0.811395	-0.147088	0.883062
K02415	0.000510364	3.63209e-07	Myxococcota	fliL; flagellar protein FliL	NA	NA	1	1	-0.653268	0.75622	-0.86386	0.387665	-0.161392	0.603064	-0.267621	0.788991
K02415	0.000510364	3.63209e-07	Planctomycetota	fliL; flagellar protein FliL	NA	NA	0.708853	0.911711	1.52635	1.11296	1.37143	0.170241	-0.417889	1.10998	-0.376484	0.706557
K02415	0.000510364	3.63209e-07	Verrucomicrobiota	fliL; flagellar protein FliL	NA	NA	0.59048	0.185258	0.524665	0.385415	1.3613	0.17342	0.563469	0.33939	1.66024	0.0968658
K02415	0.000510364	3.63209e-07	Chloroflexota	fliL; flagellar protein FliL	NA	NA	1	0.827708	0.0708629	0.587781	0.12056	0.904039	0.901773	0.913717	0.986928	0.323678
K02415	0.000510364	3.63209e-07	Alphaproteobacteria	fliL; flagellar protein FliL	Rhizosphere	Copiotroph	4.35627e-18	9.06694e-20	1.5437	0.166769	9.25649	2.11264e-20	1.67675	0.174443	9.61206	7.11133e-22
K02415	0.000510364	3.63209e-07	Actinobacteria	fliL; flagellar protein FliL	NA	Copiotroph	0.82156	0.000810125	0.0514927	0.160635	0.320558	0.748546	0.770474	0.216748	3.55471	0.000378399
K02415	0.000510364	3.63209e-07	Acidobacteria	fliL; flagellar protein FliL	Rhizosphere	Copiotroph	4.89434e-05	0.00107337	1.62047	0.338055	4.79351	1.6389e-06	1.53782	0.367948	4.17946	2.92202e-05
K02415	0.000510364	3.63209e-07	Bacteroidetes	fliL; flagellar protein FliL	NA	NA	0.868115	0.0922317	0.441833	1.58259	0.279182	0.780105	-2.3378	1.1615	-2.01274	0.0441419
K02415	0.000510364	3.63209e-07	Gammaproteobacteria	fliL; flagellar protein FliL	Rhizosphere	Copiotroph	1.10728e-08	2.22374e-10	1.24539	0.195729	6.36283	1.98068e-10	2.17928	0.32489	6.70774	1.97655e-11
K15016	0.000508675	0.000141135	Alphaproteobacteria	K15016; enoyl-CoA hydratase / 3-hydroxyacyl-CoA dehydrogenase	NA	NA	NA	0.410856	NA	NA	NA	NA	-1.06858	1.13441	-0.941973	0.346207
K15016	0.000508675	0.000141135	Actinobacteria	K15016; enoyl-CoA hydratase / 3-hydroxyacyl-CoA dehydrogenase	Soil	Oligotroph	0.00740095	1.08913e-09	-0.448702	0.146302	-3.06697	0.00216244	-1.41774	0.22235	-6.37614	1.8161e-10
K15016	0.000508675	0.000141135	Acidobacteria	K15016; enoyl-CoA hydratase / 3-hydroxyacyl-CoA dehydrogenase	NA	NA	0.561889	0.426768	-0.407746	0.475464	-0.857575	0.391127	-1.04449	0.922567	-1.13216	0.257569
K15016	0.000508675	0.000141135	Gammaproteobacteria	K15016; enoyl-CoA hydratase / 3-hydroxyacyl-CoA dehydrogenase	NA	Oligotroph	0.242855	0.00979987	1.93701	1.40906	1.37468	0.16923	-2.1802	0.77321	-2.81967	0.00480731
K15016	0.000508675	0.000141135	Myxococcota	K15016; enoyl-CoA hydratase / 3-hydroxyacyl-CoA dehydrogenase	NA	NA	1	1	0	1.02192	0	1	0.308488	1.01881	0.302793	0.762048
K15016	0.000508675	0.000141135	Planctomycetota	K15016; enoyl-CoA hydratase / 3-hydroxyacyl-CoA dehydrogenase	NA	NA	0.779409	0.897547	0.549569	0.978161	0.561839	0.574226	0.422956	0.986373	0.428799	0.668069
K15016	0.000508675	0.000141135	Chloroflexota	K15016; enoyl-CoA hydratase / 3-hydroxyacyl-CoA dehydrogenase	NA	NA	0.856281	1	-0.607628	0.978333	-0.621085	0.534544	0.000921525	1.37029	0.000672505	0.999463
K06155	0.000507936	5.31573e-14	Actinobacteria	gntT; Gnt-I system high-affinity gluconate transporter	NA	Copiotroph	0.220105	0.00575104	0.934506	0.615503	1.51828	0.128944	3.13776	1.06036	2.95915	0.00308486
K06155	0.000507936	5.31573e-14	Bacteroidetes	gntT; Gnt-I system high-affinity gluconate transporter	NA	NA	0.88734	0.442571	0.0409393	0.180204	0.227183	0.820282	-0.164204	0.164993	-0.995222	0.319628
K06155	0.000507936	5.31573e-14	Gammaproteobacteria	gntT; Gnt-I system high-affinity gluconate transporter	Rhizosphere	Copiotroph	0.000516683	0.000196835	1.68544	0.432529	3.89671	9.75098e-05	4.15888	1.03263	4.02745	5.6384e-05
K06155	0.000507936	5.31573e-14	Verrucomicrobiota	gntT; Gnt-I system high-affinity gluconate transporter	NA	NA	1	NA	0	2.03701	0	1	NA	NA	NA	NA
K03800	0.000507351	0.00101716	Patescibacteria	lplA, lplJ, lipL1; lipoate---protein ligase	NA	NA	NA	0.936448	NA	NA	NA	NA	-0.154151	1.14919	-0.134139	0.893293
K03800	0.000507351	0.00101716	Gemmatimonadota	lplA, lplJ, lipL1; lipoate---protein ligase	NA	NA	0.344056	0.679815	0.540019	0.266944	2.02297	0.0430765	0.47967	0.293102	1.63653	0.101729
K03800	0.000507351	0.00101716	Myxococcota	lplA, lplJ, lipL1; lipoate---protein ligase	NA	NA	1	1	0.0544899	0.839515	0.0649064	0.948249	0.0559051	0.781029	0.0715788	0.942937
K03800	0.000507351	0.00101716	Planctomycetota	lplA, lplJ, lipL1; lipoate---protein ligase	NA	NA	0.708853	0.881242	-0.688609	0.439494	-1.56682	0.117157	-0.388183	0.37578	-1.03301	0.301601
K03800	0.000507351	0.00101716	Verrucomicrobiota	lplA, lplJ, lipL1; lipoate---protein ligase	NA	NA	0.785715	0.229575	0.248319	0.260761	0.952287	0.340952	0.419539	0.284149	1.47647	0.139817
K03800	0.000507351	0.00101716	Chloroflexota	lplA, lplJ, lipL1; lipoate---protein ligase	NA	NA	0.773143	1	0.536808	0.47207	1.13714	0.255482	0.367865	0.609893	0.603163	0.5464
K03800	0.000507351	0.00101716	Alphaproteobacteria	lplA, lplJ, lipL1; lipoate---protein ligase	NA	NA	0.981052	0.306001	0.0159838	0.66466	0.0240481	0.980814	-0.93827	0.813016	-1.15406	0.248476
K03800	0.000507351	0.00101716	Actinobacteria	lplA, lplJ, lipL1; lipoate---protein ligase	Rhizosphere	Copiotroph	6.65318e-07	1.92206e-08	0.910246	0.165864	5.48792	4.06698e-08	1.51582	0.257599	5.88442	3.99443e-09
K03800	0.000507351	0.00101716	Acidobacteria	lplA, lplJ, lipL1; lipoate---protein ligase	NA	NA	0.15048	NA	0.577378	0.303998	1.89928	0.0575273	NA	NA	NA	NA
K03800	0.000507351	0.00101716	Bacteroidetes	lplA, lplJ, lipL1; lipoate---protein ligase	NA	NA	0.448674	0.159734	0.74868	0.516634	1.44915	0.147295	-0.610766	0.357659	-1.70768	0.0876962
K03800	0.000507351	0.00101716	Gammaproteobacteria	lplA, lplJ, lipL1; lipoate---protein ligase	Rhizosphere	Copiotroph	0.00225023	0.0153458	1.14954	0.333047	3.4516	0.00055728	0.593466	0.224262	2.64631	0.00813758
K07043	0.000507195	3.09846e-05	Alphaproteobacteria	upp; UTP pyrophosphatase	Rhizosphere	Copiotroph	0.00089173	0.01557	0.41573	0.114187	3.64079	0.0002718	0.238578	0.0911365	2.61781	0.00884969
K07043	0.000507195	3.09846e-05	Actinobacteria	upp; UTP pyrophosphatase	NA	Copiotroph	0.101772	1.45138e-10	0.166098	0.0841109	1.97475	0.0482965	1.04044	0.155267	6.70097	2.07034e-11
K07043	0.000507195	3.09846e-05	Acidobacteria	upp; UTP pyrophosphatase	NA	NA	0.552125	0.679141	0.203296	0.231496	0.878185	0.379843	0.196929	0.319712	0.615955	0.537924
K07043	0.000507195	3.09846e-05	Bacteroidetes	upp; UTP pyrophosphatase	NA	NA	0.971909	0.12236	0.00353565	0.0752415	0.0469908	0.962521	-0.607592	0.326473	-1.86108	0.0627332
K07043	0.000507195	3.09846e-05	Gammaproteobacteria	upp; UTP pyrophosphatase	Rhizosphere	Copiotroph	5.41362e-05	0.00892889	0.642989	0.143098	4.49334	7.0113e-06	1.36954	0.479949	2.85352	0.0043238
K07043	0.000507195	3.09846e-05	Patescibacteria	upp; UTP pyrophosphatase	NA	NA	0.939072	0.40144	0.0327898	0.195658	0.167587	0.866908	0.338598	0.228875	1.4794	0.139033
K07043	0.000507195	3.09846e-05	Gemmatimonadota	upp; UTP pyrophosphatase	NA	NA	0.639339	0.829868	-1.06502	0.835626	-1.27452	0.20248	-1.08292	1.05263	-1.02877	0.303586
K07043	0.000507195	3.09846e-05	Myxococcota	upp; UTP pyrophosphatase	NA	NA	1	0.856021	0.0495083	0.658438	0.0751905	0.940063	-0.874649	0.812103	-1.07702	0.281473
K07043	0.000507195	3.09846e-05	Planctomycetota	upp; UTP pyrophosphatase	NA	NA	0.76991	0.881242	0.325931	0.534125	0.610215	0.541719	0.366123	0.527057	0.694656	0.487271
K07043	0.000507195	3.09846e-05	Verrucomicrobiota	upp; UTP pyrophosphatase	NA	NA	0.506378	0.204401	0.416447	0.264498	1.57448	0.115377	0.472654	0.301562	1.56735	0.117032
K07043	0.000507195	3.09846e-05	Chloroflexota	upp; UTP pyrophosphatase	NA	NA	0.984019	0.745202	0.0735254	0.371005	0.198179	0.842905	0.825802	0.594187	1.3898	0.164589
K01198	0.000503106	9.15947e-11	Alphaproteobacteria	xynB; xylan 1,4-beta-xylosidase	Rhizosphere	Copiotroph	9.28866e-11	4.20268e-11	2.95403	0.423275	6.97899	2.97309e-12	3.93636	0.564732	6.97032	3.16231e-12
K01198	0.000503106	9.15947e-11	Actinobacteria	xynB; xylan 1,4-beta-xylosidase	Rhizosphere	Copiotroph	8.52485e-10	2.46233e-12	1.69032	0.250696	6.74251	1.55677e-11	2.85412	0.389863	7.32081	2.46476e-13
K01198	0.000503106	9.15947e-11	Acidobacteria	xynB; xylan 1,4-beta-xylosidase	NA	Copiotroph	0.258396	0.00843428	0.193844	0.125012	1.5506	0.120997	1.04947	0.310958	3.37496	0.000738261
K01198	0.000503106	9.15947e-11	Bacteroidetes	xynB; xylan 1,4-beta-xylosidase	NA	Copiotroph	0.241183	3.4533e-05	0.611262	0.272836	2.2404	0.0250648	1.05922	0.217875	4.86162	1.16431e-06
K01198	0.000503106	9.15947e-11	Gammaproteobacteria	xynB; xylan 1,4-beta-xylosidase	NA	Copiotroph	0.127136	2.01237e-08	0.32804	0.184934	1.77382	0.0760925	1.32346	0.221979	5.96207	2.49056e-09
K01198	0.000503106	9.15947e-11	Gemmatimonadota	xynB; xylan 1,4-beta-xylosidase	NA	NA	0.666426	1	1.27208	1.04042	1.22266	0.221459	0	1.10703	0	1
K01198	0.000503106	9.15947e-11	Myxococcota	xynB; xylan 1,4-beta-xylosidase	NA	NA	1	0.623241	-0.807328	0.663592	-1.2166	0.223755	-1.05481	0.483758	-2.18045	0.0292241
K01198	0.000503106	9.15947e-11	Planctomycetota	xynB; xylan 1,4-beta-xylosidase	NA	NA	0.759984	0.911711	0.318115	0.401015	0.793274	0.427618	0.152326	0.436565	0.348919	0.72715
K01198	0.000503106	9.15947e-11	Verrucomicrobiota	xynB; xylan 1,4-beta-xylosidase	NA	NA	1	0.176268	0.106757	0.256245	0.416621	0.676955	0.538789	0.31703	1.69949	0.0892268
K01198	0.000503106	9.15947e-11	Chloroflexota	xynB; xylan 1,4-beta-xylosidase	NA	NA	0.866538	0.9816	-0.374614	0.64269	-0.582885	0.559971	-0.786869	1.20083	-0.655273	0.512292
K00507	0.00050282	0.000125357	Patescibacteria	SCD, desC; stearoyl-CoA desaturase (Delta-9 desaturase)	NA	NA	0.873465	0.956653	-0.297834	0.647114	-0.46025	0.645337	0.0160831	0.228724	0.0703164	0.943942
K00507	0.00050282	0.000125357	Gemmatimonadota	SCD, desC; stearoyl-CoA desaturase (Delta-9 desaturase)	NA	NA	0.268342	1	-0.628251	0.272223	-2.30786	0.021007	-0.0698678	0.142203	-0.491324	0.623197
K00507	0.00050282	0.000125357	Myxococcota	SCD, desC; stearoyl-CoA desaturase (Delta-9 desaturase)	NA	NA	0.690778	1	-1.27011	0.483736	-2.62562	0.00864905	0.152485	0.34352	0.443891	0.657121
K00507	0.00050282	0.000125357	Planctomycetota	SCD, desC; stearoyl-CoA desaturase (Delta-9 desaturase)	NA	NA	0.789804	0.881242	-0.127135	0.283976	-0.447697	0.654372	-0.238283	0.348067	-0.684588	0.493604
K00507	0.00050282	0.000125357	Verrucomicrobiota	SCD, desC; stearoyl-CoA desaturase (Delta-9 desaturase)	NA	NA	0.549743	0.378231	0.372597	0.251189	1.48333	0.137986	0.231881	0.214422	1.08142	0.279509
K00507	0.00050282	0.000125357	Chloroflexota	SCD, desC; stearoyl-CoA desaturase (Delta-9 desaturase)	NA	NA	0.729024	1	0.653093	0.456691	1.43006	0.152701	-0.365211	0.629622	-0.580049	0.561882
K00507	0.00050282	0.000125357	Alphaproteobacteria	SCD, desC; stearoyl-CoA desaturase (Delta-9 desaturase)	NA	Oligotroph	0.615762	0.037377	-0.0970439	0.157106	-0.617695	0.536776	-0.294863	0.130331	-2.26241	0.0236721
K00507	0.00050282	0.000125357	Actinobacteria	SCD, desC; stearoyl-CoA desaturase (Delta-9 desaturase)	Soil	NA	0.000160309	0.0569697	-0.593818	0.14123	-4.20462	2.61522e-05	-0.221046	0.105886	-2.08758	0.0368355
K00507	0.00050282	0.000125357	Acidobacteria	SCD, desC; stearoyl-CoA desaturase (Delta-9 desaturase)	NA	NA	0.269009	0.969742	-0.219097	0.144094	-1.52052	0.128381	-0.0024388	0.046877	-0.0520254	0.958508
K00507	0.00050282	0.000125357	Bacteroidetes	SCD, desC; stearoyl-CoA desaturase (Delta-9 desaturase)	NA	Copiotroph	0.930074	9.96471e-05	0.00752791	0.0613251	0.122754	0.902302	0.989823	0.218512	4.52984	5.90293e-06
K00507	0.00050282	0.000125357	Gammaproteobacteria	SCD, desC; stearoyl-CoA desaturase (Delta-9 desaturase)	Soil	Oligotroph	0.000326277	0.000180813	-0.726144	0.180428	-4.02457	5.70794e-05	-0.599274	0.147997	-4.04922	5.13877e-05
K03574	0.000502624	0.00389091	Patescibacteria	mutT, NUDT15, MTH2; 8-oxo-dGTP diphosphatase	NA	NA	0.78489	0.362815	0.298997	0.296789	1.00744	0.313723	0.377027	0.228884	1.64724	0.099508
K03574	0.000502624	0.00389091	Gemmatimonadota	mutT, NUDT15, MTH2; 8-oxo-dGTP diphosphatase	NA	NA	1	0.944428	-0.159331	0.383137	-0.415861	0.677512	0.301491	0.413817	0.728561	0.46627
K03574	0.000502624	0.00389091	Myxococcota	mutT, NUDT15, MTH2; 8-oxo-dGTP diphosphatase	NA	NA	1	1	-0.418148	0.589469	-0.709363	0.478099	0.0051151	0.132843	0.038505	0.969285
K03574	0.000502624	0.00389091	Planctomycetota	mutT, NUDT15, MTH2; 8-oxo-dGTP diphosphatase	NA	NA	0.742163	0.881242	0.346341	0.328272	1.05504	0.291406	-0.297606	0.374693	-0.794267	0.42704
K03574	0.000502624	0.00389091	Verrucomicrobiota	mutT, NUDT15, MTH2; 8-oxo-dGTP diphosphatase	NA	NA	0.935017	0.0914629	0.114697	0.184614	0.621279	0.534416	1.28143	0.378765	3.38317	0.000716531
K03574	0.000502624	0.00389091	Chloroflexota	mutT, NUDT15, MTH2; 8-oxo-dGTP diphosphatase	NA	NA	0.751744	0.923979	0.536947	0.419685	1.27941	0.200754	0.462046	0.61092	0.756311	0.449463
K03574	0.000502624	0.00389091	Alphaproteobacteria	mutT, NUDT15, MTH2; 8-oxo-dGTP diphosphatase	NA	NA	0.597907	0.257861	0.0672181	0.103912	0.646875	0.517713	-0.114748	0.0901494	-1.27287	0.203066
K03574	0.000502624	0.00389091	Actinobacteria	mutT, NUDT15, MTH2; 8-oxo-dGTP diphosphatase	Rhizosphere	Copiotroph	0.000658601	9.31177e-12	0.477407	0.124658	3.82972	0.000128289	1.11415	0.156415	7.12303	1.05576e-12
K03574	0.000502624	0.00389091	Acidobacteria	mutT, NUDT15, MTH2; 8-oxo-dGTP diphosphatase	NA	NA	0.157749	0.489028	-0.219777	0.117749	-1.86649	0.0619724	-0.181578	0.179753	-1.01015	0.312423
K03574	0.000502624	0.00389091	Bacteroidetes	mutT, NUDT15, MTH2; 8-oxo-dGTP diphosphatase	NA	Copiotroph	0.278698	0.0380486	0.476768	0.225678	2.1126	0.0346347	0.423663	0.172011	2.46301	0.0137778
K03574	0.000502624	0.00389091	Gammaproteobacteria	mutT, NUDT15, MTH2; 8-oxo-dGTP diphosphatase	Rhizosphere	Copiotroph	0.00958209	0.0403113	0.468339	0.158147	2.96141	0.0030623	0.731148	0.330193	2.2143	0.0268079
K07300	0.000502602	6.08574e-06	Alphaproteobacteria	chaA, CAX; Ca2+:H+ antiporter	Soil	Oligotroph	0.000647304	4.57636e-11	-0.431044	0.115517	-3.73143	0.000190393	-0.950282	0.136586	-6.95741	3.46592e-12
K07300	0.000502602	6.08574e-06	Actinobacteria	chaA, CAX; Ca2+:H+ antiporter	Soil	Oligotroph	0.0052582	3.41347e-15	-0.293399	0.0921515	-3.18388	0.00145314	-1.00772	0.122698	-8.21299	2.15755e-16
K07300	0.000502602	6.08574e-06	Acidobacteria	chaA, CAX; Ca2+:H+ antiporter	NA	Oligotroph	0.852945	0.0101106	0.0241589	0.0928617	0.26016	0.79474	-0.743521	0.226378	-3.28443	0.0010219
K07300	0.000502602	6.08574e-06	Bacteroidetes	chaA, CAX; Ca2+:H+ antiporter	NA	NA	0.655578	0.124529	0.308838	0.374451	0.824777	0.409498	-0.476924	0.257429	-1.85265	0.063933
K07300	0.000502602	6.08574e-06	Gammaproteobacteria	chaA, CAX; Ca2+:H+ antiporter	Soil	NA	0.0238745	0.143115	-0.305236	0.117136	-2.60583	0.00916527	0.111985	0.0714164	1.56805	0.116869
K07300	0.000502602	6.08574e-06	Patescibacteria	chaA, CAX; Ca2+:H+ antiporter	NA	NA	0.801292	0.936448	-0.640037	0.913413	-0.700709	0.483484	-0.158224	0.674047	-0.234737	0.814413
K07300	0.000502602	6.08574e-06	Gemmatimonadota	chaA, CAX; Ca2+:H+ antiporter	NA	NA	0.964269	1	0.206626	0.302009	0.684171	0.493867	-0.199478	0.316379	-0.630504	0.528365
K07300	0.000502602	6.08574e-06	Myxococcota	chaA, CAX; Ca2+:H+ antiporter	NA	NA	1	0.691354	-0.274648	0.412393	-0.665987	0.50542	0.773402	0.434755	1.77894	0.0752501
K07300	0.000502602	6.08574e-06	Planctomycetota	chaA, CAX; Ca2+:H+ antiporter	NA	NA	0.789804	0.881242	0.122385	0.260372	0.470039	0.638327	-0.218552	0.345034	-0.633422	0.526458
K07300	0.000502602	6.08574e-06	Verrucomicrobiota	chaA, CAX; Ca2+:H+ antiporter	NA	NA	0.319965	0.361756	-0.542267	0.251579	-2.15545	0.0311265	-0.171987	0.153702	-1.11896	0.263157
K07300	0.000502602	6.08574e-06	Chloroflexota	chaA, CAX; Ca2+:H+ antiporter	NA	NA	0.976167	0.976288	-0.0540537	0.252707	-0.213899	0.830626	-0.298064	0.445823	-0.66857	0.50377
K06183	0.000501767	7.08047e-07	Alphaproteobacteria	rsuA; 16S rRNA pseudouridine516 synthase	Rhizosphere	Copiotroph	0.00255427	2.40786e-05	1.26616	0.381231	3.32123	0.000896226	2.91471	0.641465	4.54384	5.52392e-06
K06183	0.000501767	7.08047e-07	Actinobacteria	rsuA; 16S rRNA pseudouridine516 synthase	Rhizosphere	Copiotroph	4.59502e-06	1.40849e-06	2.34781	0.464917	5.04995	4.41936e-07	3.81724	0.754855	5.05692	4.26081e-07
K06183	0.000501767	7.08047e-07	Acidobacteria	rsuA; 16S rRNA pseudouridine516 synthase	NA	NA	0.46823	0.375198	0.411002	0.39283	1.04626	0.29544	-1.04449	0.839649	-1.24396	0.213514
K06183	0.000501767	7.08047e-07	Bacteroidetes	rsuA; 16S rRNA pseudouridine516 synthase	NA	NA	0.714829	0.834498	-0.825075	1.23756	-0.666692	0.504969	0.339269	1.23185	0.275415	0.782998
K06183	0.000501767	7.08047e-07	Gammaproteobacteria	rsuA; 16S rRNA pseudouridine516 synthase	Rhizosphere	Copiotroph	4.45293e-08	3.81014e-05	1.19006	0.195468	6.08826	1.14148e-09	2.42551	0.547371	4.4312	9.37102e-06
K06183	0.000501767	7.08047e-07	Patescibacteria	rsuA; 16S rRNA pseudouridine516 synthase	NA	NA	0.789971	0.821776	-0.850863	0.95894	-0.887295	0.37492	0.257285	0.53027	0.485195	0.627538
K06183	0.000501767	7.08047e-07	Gemmatimonadota	rsuA; 16S rRNA pseudouridine516 synthase	NA	NA	1	1	0	2.01079	0	1	0	2.4339	0	1
K06183	0.000501767	7.08047e-07	Myxococcota	rsuA; 16S rRNA pseudouridine516 synthase	NA	NA	1	0.926861	0.147325	0.23969	0.614646	0.538789	-0.30147	0.327113	-0.921607	0.356734
K06183	0.000501767	7.08047e-07	Planctomycetota	rsuA; 16S rRNA pseudouridine516 synthase	NA	NA	0.768142	0.845079	0.637355	1.02149	0.623948	0.532662	1.35807	1.11054	1.22288	0.221373
K06183	0.000501767	7.08047e-07	Verrucomicrobiota	rsuA; 16S rRNA pseudouridine516 synthase	NA	NA	0.406783	0.104417	0.578632	0.312121	1.85387	0.0637574	0.945829	0.419164	2.25646	0.0240415
K00262	0.000500691	6.12395e-07	Patescibacteria	E1.4.1.4, gdhA; glutamate dehydrogenase (NADP+)	NA	NA	0.878497	0.944789	0.438136	0.974673	0.449521	0.653056	-0.019591	0.213683	-0.0916826	0.92695
K00262	0.000500691	6.12395e-07	Gemmatimonadota	E1.4.1.4, gdhA; glutamate dehydrogenase (NADP+)	NA	NA	0.925608	1	0.538244	0.734693	0.732611	0.463796	-0.11626	0.895517	-0.129824	0.896706
K00262	0.000500691	6.12395e-07	Myxococcota	E1.4.1.4, gdhA; glutamate dehydrogenase (NADP+)	NA	NA	1	1	-0.0229299	0.506585	-0.0452636	0.963897	0.112703	0.488166	0.230871	0.817415
K00262	0.000500691	6.12395e-07	Planctomycetota	E1.4.1.4, gdhA; glutamate dehydrogenase (NADP+)	NA	NA	0.708853	0.881242	0.944422	0.673398	1.40247	0.160774	-0.464847	0.666599	-0.697341	0.485589
K00262	0.000500691	6.12395e-07	Verrucomicrobiota	E1.4.1.4, gdhA; glutamate dehydrogenase (NADP+)	NA	NA	0.88419	0.341056	-0.211204	0.290872	-0.726107	0.467773	-0.312252	0.267477	-1.1674	0.243049
K00262	0.000500691	6.12395e-07	Chloroflexota	E1.4.1.4, gdhA; glutamate dehydrogenase (NADP+)	NA	NA	0.859746	1	0.666971	1.10411	0.60408	0.54579	4.60749e-05	1.38503	3.32664e-05	0.999973
K00262	0.000500691	6.12395e-07	Alphaproteobacteria	E1.4.1.4, gdhA; glutamate dehydrogenase (NADP+)	Rhizosphere	Copiotroph	0.000860111	0.000305373	1.52083	0.41654	3.6511	0.00026112	1.80381	0.46251	3.90004	9.61774e-05
K00262	0.000500691	6.12395e-07	Actinobacteria	E1.4.1.4, gdhA; glutamate dehydrogenase (NADP+)	Rhizosphere	Copiotroph	6.50575e-08	1.20287e-09	1.06069	0.178431	5.94455	2.77211e-09	1.88998	0.297177	6.35977	2.02056e-10
K00262	0.000500691	6.12395e-07	Acidobacteria	E1.4.1.4, gdhA; glutamate dehydrogenase (NADP+)	NA	NA	0.0526589	0.382138	0.587366	0.239298	2.45454	0.0141065	0.385113	0.313239	1.22945	0.218902
K00262	0.000500691	6.12395e-07	Bacteroidetes	E1.4.1.4, gdhA; glutamate dehydrogenase (NADP+)	NA	NA	0.699247	0.828594	0.237151	0.330368	0.71784	0.472856	0.0523364	0.180176	0.290474	0.771454
K00262	0.000500691	6.12395e-07	Gammaproteobacteria	E1.4.1.4, gdhA; glutamate dehydrogenase (NADP+)	Rhizosphere	NA	0.000356167	0.599187	1.34421	0.335924	4.00153	6.29349e-05	0.0776004	0.134	0.579109	0.562516
K00179	0.000499624	5.42248e-11	Alphaproteobacteria	iorA; indolepyruvate ferredoxin oxidoreductase, alpha subunit	Soil	Oligotroph	2.66052e-09	7.27141e-16	-1.17857	0.183655	-6.41731	1.38703e-10	-1.82276	0.2151	-8.47404	2.37034e-17
K00179	0.000499624	5.42248e-11	Actinobacteria	iorA; indolepyruvate ferredoxin oxidoreductase, alpha subunit	Rhizosphere	Oligotroph	0.0285172	0.00369472	0.532264	0.208179	2.55676	0.0105651	-0.716005	0.230702	-3.10359	0.00191188
K00179	0.000499624	5.42248e-11	Acidobacteria	iorA; indolepyruvate ferredoxin oxidoreductase, alpha subunit	NA	NA	0.331759	0.329553	-0.620122	0.457357	-1.35588	0.175137	-1.45529	1.06821	-1.36236	0.173084
K00179	0.000499624	5.42248e-11	Bacteroidetes	iorA; indolepyruvate ferredoxin oxidoreductase, alpha subunit	NA	NA	NA	0.0955482	NA	NA	NA	NA	-1.11073	0.557223	-1.99334	0.0462243
K00179	0.000499624	5.42248e-11	Gammaproteobacteria	iorA; indolepyruvate ferredoxin oxidoreductase, alpha subunit	Soil	Oligotroph	1.02863e-08	0.00147321	-1.41381	0.221411	-6.38544	1.70902e-10	-1.72257	0.498055	-3.45859	0.000543005
K00179	0.000499623	5.42248e-11	Patescibacteria	iorA; indolepyruvate ferredoxin oxidoreductase, alpha subunit	NA	NA	0.804265	0.790329	-0.850863	1.23383	-0.689613	0.490438	-0.566584	0.997877	-0.56779	0.570178
K00179	0.000499623	5.42248e-11	Gemmatimonadota	iorA; indolepyruvate ferredoxin oxidoreductase, alpha subunit	NA	NA	1	1	-0.426299	1.01291	-0.420866	0.673853	0	1.23559	0	1
K00179	0.000499623	5.42248e-11	Myxococcota	iorA; indolepyruvate ferredoxin oxidoreductase, alpha subunit	NA	NA	0.561226	0.64	2.12477	0.702023	3.02663	0.00247296	1.25694	0.613784	2.04785	0.0405744
K00179	0.000499623	5.42248e-11	Planctomycetota	iorA; indolepyruvate ferredoxin oxidoreductase, alpha subunit	NA	NA	NA	0.881242	NA	NA	NA	NA	0.483982	0.848773	0.570213	0.568533
K00179	0.000499623	5.42248e-11	Verrucomicrobiota	iorA; indolepyruvate ferredoxin oxidoreductase, alpha subunit	NA	NA	0.409606	0.913915	1.73829	0.943473	1.84244	0.0654114	0.0645385	0.5055	0.127673	0.898408
K00179	0.000499623	5.42248e-11	Chloroflexota	iorA; indolepyruvate ferredoxin oxidoreductase, alpha subunit	NA	NA	0.747503	0.642087	1.01773	0.764307	1.33158	0.182999	1.70262	0.695085	2.44951	0.0143051
K01147	0.00049834	0.000147442	Gemmatimonadota	rnb; exoribonuclease II	NA	NA	1	0.654193	-0.0666511	0.264821	-0.251684	0.801286	-0.77119	0.455952	-1.69138	0.0907635
K01147	0.00049834	0.000147442	Myxococcota	rnb; exoribonuclease II	NA	NA	1	0.954769	-0.248975	0.252756	-0.985044	0.324603	-0.208061	0.24489	-0.84961	0.395542
K01147	0.00049834	0.000147442	Planctomycetota	rnb; exoribonuclease II	NA	NA	0.750305	0.881242	-0.299348	0.324601	-0.922203	0.356423	-0.23957	0.397515	-0.60267	0.546728
K01147	0.00049834	0.000147442	Verrucomicrobiota	rnb; exoribonuclease II	NA	NA	0.403731	0.0914629	-0.74206	0.39928	-1.85849	0.0630991	-1.34044	0.483066	-2.77486	0.00552256
K01147	0.00049834	0.000147442	Chloroflexota	rnb; exoribonuclease II	NA	NA	0.449365	0.57897	1.78163	0.687615	2.59102	0.00956911	1.65723	0.643836	2.57399	0.0100533
K01147	0.000498339	0.000147442	Alphaproteobacteria	rnb; exoribonuclease II	NA	NA	0.861075	0.797981	-0.207798	0.944935	-0.219907	0.825943	0.323614	1.04027	0.311086	0.755735
K01147	0.000498339	0.000147442	Actinobacteria	rnb; exoribonuclease II	NA	NA	0.932398	0.801383	0.13616	1.40783	0.0967162	0.922952	0.404881	1.40983	0.287184	0.773971
K01147	0.000498339	0.000147442	Acidobacteria	rnb; exoribonuclease II	NA	NA	0.0532495	0.483909	-0.393313	0.160657	-2.44815	0.0143593	0.211848	0.207468	1.02111	0.307201
K01147	0.000498339	0.000147442	Bacteroidetes	rnb; exoribonuclease II	NA	Oligotroph	0.325883	0.000847622	1.96489	0.999458	1.96596	0.0493037	-2.41249	0.62326	-3.87077	0.000108493
K01147	0.000498339	0.000147442	Gammaproteobacteria	rnb; exoribonuclease II	Soil	Oligotroph	0.0149065	0.00137945	-0.492309	0.175849	-2.79961	0.00511646	-0.57855	0.166295	-3.47906	0.000503171
K06282	0.000497986	8.57656e-10	Gammaproteobacteria	hyaA, hybO; hydrogenase small subunit	NA	Copiotroph	0.153793	0.0118202	-0.44286	0.266617	-1.66103	0.096707	0.834213	0.30355	2.74819	0.00599256
K06282	0.000497986	8.57656e-10	Gemmatimonadota	hyaA, hybO; hydrogenase small subunit	NA	NA	0.495721	0.955089	-0.664503	0.411998	-1.61288	0.106771	-0.287221	0.404951	-0.709273	0.478155
K06282	0.000497986	8.57656e-10	Myxococcota	hyaA, hybO; hydrogenase small subunit	NA	NA	1	0.658757	-0.245047	0.385199	-0.636156	0.524675	0.697723	0.373749	1.86682	0.0619264
K06282	0.000497986	8.57656e-10	Planctomycetota	hyaA, hybO; hydrogenase small subunit	NA	NA	0.870182	0.881242	-0.134608	0.497561	-0.270535	0.786748	-0.312216	0.512582	-0.609103	0.542456
K06282	0.000497986	8.57656e-10	Verrucomicrobiota	hyaA, hybO; hydrogenase small subunit	NA	NA	1	0.776883	-0.128486	0.490216	-0.262101	0.793244	0.109605	0.297953	0.36786	0.712978
K06282	0.000497986	8.57656e-10	Chloroflexota	hyaA, hybO; hydrogenase small subunit	NA	NA	0.95658	1	-0.126713	0.5191	-0.244101	0.807152	0.0757594	0.686306	0.110387	0.912102
K06282	0.000497986	8.57656e-10	Alphaproteobacteria	hyaA, hybO; hydrogenase small subunit	Soil	NA	0.00623927	0.654795	-1.14096	0.3768	-3.02803	0.00246152	0.184973	0.346228	0.534252	0.593168
K06282	0.000497986	8.57656e-10	Actinobacteria	hyaA, hybO; hydrogenase small subunit	Soil	Copiotroph	6.79413e-06	0.0152709	-0.697687	0.140477	-4.96654	6.81564e-07	0.280475	0.107056	2.61988	0.00879599
K06282	0.000497986	8.57656e-10	Acidobacteria	hyaA, hybO; hydrogenase small subunit	NA	NA	0.954533	0.057965	-0.00593435	0.0881071	-0.0673539	0.9463	0.604461	0.248731	2.43018	0.0150914
K06282	0.000497986	8.57656e-10	Bacteroidetes	hyaA, hybO; hydrogenase small subunit	NA	NA	0.993988	0.526448	-0.0071891	0.900017	-0.00798775	0.993627	-0.552695	0.671982	-0.822486	0.410801
K14446	0.000497537	0.000134039	Alphaproteobacteria	ccr; crotonyl-CoA carboxylase/reductase	Soil	Oligotroph	9.0025e-07	7.69526e-22	-0.747807	0.141128	-5.29879	1.1657e-07	-1.90229	0.186735	-10.1871	2.26331e-24
K14446	0.000497537	0.000134039	Actinobacteria	ccr; crotonyl-CoA carboxylase/reductase	Soil	Oligotroph	0.0127149	1.8665e-10	-0.357966	0.124697	-2.87068	0.0040959	-1.16372	0.174677	-6.66211	2.69922e-11
K14446	0.000497537	0.000134039	Acidobacteria	ccr; crotonyl-CoA carboxylase/reductase	NA	NA	NA	0.437553	NA	NA	NA	NA	0.819441	0.737474	1.11114	0.266506
K14446	0.000497537	0.000134039	Bacteroidetes	ccr; crotonyl-CoA carboxylase/reductase	NA	NA	0.547895	NA	-1.52103	1.34844	-1.12799	0.259324	NA	NA	NA	NA
K14446	0.000497537	0.000134039	Gammaproteobacteria	ccr; crotonyl-CoA carboxylase/reductase	NA	NA	0.593033	0.823251	0.535161	0.822691	0.650501	0.515369	0.166411	0.664082	0.250588	0.802133
K14446	0.000497537	0.000134039	Gemmatimonadota	ccr; crotonyl-CoA carboxylase/reductase	NA	NA	1	1	0	2.0107	0	1	0	2.43379	0	1
K14446	0.000497537	0.000134039	Myxococcota	ccr; crotonyl-CoA carboxylase/reductase	NA	NA	0.738843	0.684291	-1.68421	0.659899	-2.55223	0.0107035	-0.785464	0.438539	-1.79109	0.0732788
K14446	0.000497537	0.000134039	Chloroflexota	ccr; crotonyl-CoA carboxylase/reductase	NA	NA	0.733606	1	1.98883	1.41538	1.40516	0.159973	0.559702	0.97173	0.575985	0.564625
K00837	0.000497468	1.31817e-07	Patescibacteria	ISS1, VAS1; aromatic aminotransferase	NA	NA	0.78318	0.773047	-1.5511	1.33309	-1.16354	0.24461	-0.853233	1.37688	-0.619685	0.535466
K00837	0.000497468	1.31817e-07	Gemmatimonadota	ISS1, VAS1; aromatic aminotransferase	NA	NA	0.691886	0.894775	-0.306573	0.261659	-1.17165	0.241338	0.201523	0.247912	0.812883	0.416285
K00837	0.000497468	1.31817e-07	Myxococcota	ISS1, VAS1; aromatic aminotransferase	NA	NA	1	0.829558	-0.23977	0.338226	-0.708906	0.478383	-0.449416	0.366728	-1.22548	0.220396
K00837	0.000497468	1.31817e-07	Planctomycetota	ISS1, VAS1; aromatic aminotransferase	NA	NA	0.922929	0.970632	0.0670544	0.398242	0.168376	0.866287	-0.0686103	0.425033	-0.161423	0.87176
K00837	0.000497468	1.31817e-07	Verrucomicrobiota	ISS1, VAS1; aromatic aminotransferase	NA	NA	0.219633	0.0914629	-0.857098	0.331788	-2.58327	0.00978674	-1.29052	0.420028	-3.07245	0.00212306
K00837	0.000497468	1.31817e-07	Chloroflexota	ISS1, VAS1; aromatic aminotransferase	NA	NA	0.851143	1	-0.268121	0.339004	-0.790907	0.428998	-0.255769	0.544209	-0.469984	0.638367
K00837	0.000497468	1.31817e-07	Alphaproteobacteria	ISS1, VAS1; aromatic aminotransferase	NA	NA	0.655657	0.653814	-0.0760303	0.138079	-0.55063	0.581887	0.0537258	0.100278	0.535769	0.592118
K00837	0.000497468	1.31817e-07	Actinobacteria	ISS1, VAS1; aromatic aminotransferase	Rhizosphere	Copiotroph	1.79628e-05	7.01939e-07	0.51333	0.108253	4.74193	2.11688e-06	0.64354	0.123817	5.1975	2.01985e-07
K00837	0.000497468	1.31817e-07	Acidobacteria	ISS1, VAS1; aromatic aminotransferase	NA	Oligotroph	0.170918	0.00032065	-0.314872	0.173011	-1.81995	0.0687661	-1.64402	0.362509	-4.53511	5.7574e-06
K00837	0.000497468	1.31817e-07	Bacteroidetes	ISS1, VAS1; aromatic aminotransferase	NA	NA	0.542251	0.0532094	-0.455011	0.393384	-1.15666	0.247413	-0.882452	0.383864	-2.29886	0.0215126
K00837	0.000497468	1.31817e-07	Gammaproteobacteria	ISS1, VAS1; aromatic aminotransferase	Soil	Oligotroph	1.5176e-06	0.000271681	-0.944578	0.177163	-5.3317	9.72975e-08	-1.10936	0.281449	-3.94159	8.09418e-05
K07002	0.000497032	7.90238e-08	Alphaproteobacteria	K07002; uncharacterized protein	Rhizosphere	Copiotroph	2.12867e-08	2.41855e-09	1.74732	0.289067	6.0447	1.49688e-09	2.6496	0.418563	6.33022	2.44818e-10
K07002	0.000497032	7.90238e-08	Actinobacteria	K07002; uncharacterized protein	Rhizosphere	Copiotroph	0.0001518	7.7343e-11	0.813948	0.192895	4.21965	2.44684e-05	2.24333	0.329876	6.80052	1.0424e-11
K07002	0.000497032	7.90238e-08	Acidobacteria	K07002; uncharacterized protein	NA	NA	0.762416	0.719606	-0.113002	0.242444	-0.466093	0.641149	0.18287	0.337281	0.542188	0.587689
K07002	0.000497032	7.90238e-08	Bacteroidetes	K07002; uncharacterized protein	NA	Copiotroph	0.803409	0.000274432	0.0881979	0.19265	0.457813	0.647087	0.951461	0.225634	4.21683	2.47761e-05
K07002	0.000497032	7.90237e-08	Gammaproteobacteria	K07002; uncharacterized protein	Rhizosphere	Copiotroph	0.00100873	7.28982e-11	0.682763	0.184571	3.69918	0.000216296	1.59215	0.231471	6.8784	6.05298e-12
K07002	0.000497032	7.90237e-08	Patescibacteria	K07002; uncharacterized protein	NA	NA	0.78489	0.781358	0.258536	0.251308	1.02876	0.303591	0.0745889	0.123833	0.602336	0.546951
K07002	0.000497032	7.90237e-08	Gemmatimonadota	K07002; uncharacterized protein	NA	NA	0.566265	0.845381	0.492417	0.341307	1.44274	0.149094	0.286713	0.316732	0.905224	0.365346
K07002	0.000497032	7.90237e-08	Myxococcota	K07002; uncharacterized protein	NA	NA	1	0.780316	-0.0067354	0.445267	-0.0151267	0.987931	0.56441	0.408762	1.38078	0.167347
K07002	0.000497032	7.90237e-08	Verrucomicrobiota	K07002; uncharacterized protein	NA	NA	0.882831	0.219841	0.358049	0.49024	0.730354	0.465174	0.847298	0.560183	1.51254	0.130397
K07002	0.000497032	7.90237e-08	Chloroflexota	K07002; uncharacterized protein	NA	NA	0.693047	0.86965	0.8345	0.523183	1.59505	0.110702	0.511406	0.579613	0.882323	0.377603
K07088	0.000496712	0.000375563	Alphaproteobacteria	NA	Rhizosphere	Copiotroph	1.80295e-07	1.43004e-05	0.84929	0.151003	5.62432	1.86241e-08	0.809883	0.173639	4.66419	3.09842e-06
K07088	0.000496712	0.000375563	Actinobacteria	NA	Rhizosphere	Copiotroph	8.40904e-06	0.0332351	0.777	0.157961	4.91893	8.70183e-07	0.300557	0.129614	2.31887	0.0204021
K07088	0.000496712	0.000375563	Acidobacteria	NA	NA	NA	0.862232	0.329553	0.0470787	0.194398	0.242176	0.808644	0.485806	0.35963	1.35085	0.176744
K07088	0.000496712	0.000375563	Bacteroidetes	NA	NA	Copiotroph	0.360266	0.000490975	0.862125	0.479581	1.79767	0.0722301	1.49319	0.36962	4.03981	5.34948e-05
K07088	0.000496712	0.000375563	Gammaproteobacteria	NA	Rhizosphere	Copiotroph	0.00238041	4.17642e-06	0.500987	0.145942	3.43278	0.000597429	1.4171	0.287703	4.92558	8.41111e-07
K07088	0.000496712	0.000375563	Gemmatimonadota	NA	NA	NA	1	1	0	2.01079	0	1	0	2.4339	0	1
K07088	0.000496712	0.000375563	Myxococcota	NA	NA	NA	1	0.668146	-0.0714862	0.379955	-0.188144	0.850764	-0.838588	0.453703	-1.84832	0.0645559
K07088	0.000496712	0.000375563	Planctomycetota	NA	NA	NA	0.708853	0.881242	1.26396	0.757968	1.66756	0.0954028	-0.520654	0.790319	-0.65879	0.510031
K07088	0.000496712	0.000375563	Verrucomicrobiota	NA	NA	NA	0.147037	0.0914629	1.25185	0.357749	3.49925	0.000466567	1.17914	0.341434	3.45349	0.000553385
K07088	0.000496712	0.000375563	Chloroflexota	NA	NA	NA	0.371346	0.745202	1.36401	0.490487	2.78093	0.00542041	1.02391	0.544318	1.88109	0.0599599
K00761	0.00049617	5.01728e-05	Alphaproteobacteria	upp, UPRT; uracil phosphoribosyltransferase	Soil	Copiotroph	0.0343219	0.038588	-0.380937	0.159249	-2.39208	0.0167532	0.320765	0.142722	2.24748	0.0246093
K00761	0.00049617	5.01728e-05	Actinobacteria	upp, UPRT; uracil phosphoribosyltransferase	Rhizosphere	Copiotroph	0.0001522	5.80489e-12	0.356753	0.0845754	4.21817	2.46296e-05	0.736958	0.102464	7.19237	6.36739e-13
K00761	0.00049617	5.01728e-05	Acidobacteria	upp, UPRT; uracil phosphoribosyltransferase	NA	NA	0.274032	0.393038	0.474925	0.31582	1.50379	0.132637	0.490206	0.406483	1.20597	0.227829
K00761	0.00049617	5.01728e-05	Bacteroidetes	upp, UPRT; uracil phosphoribosyltransferase	NA	Oligotroph	0.380079	0.0145003	0.374791	0.221002	1.69587	0.0899096	-0.591687	0.205075	-2.88522	0.00391141
K00761	0.00049617	5.01728e-05	Gammaproteobacteria	upp, UPRT; uracil phosphoribosyltransferase	Rhizosphere	Copiotroph	4.1651e-08	5.89991e-06	1.25297	0.205183	6.10661	1.01767e-09	2.34187	0.482518	4.85343	1.21344e-06
K00761	0.00049617	5.01728e-05	Patescibacteria	upp, UPRT; uracil phosphoribosyltransferase	NA	NA	NA	0.318581	NA	NA	NA	NA	1.50408	0.754178	1.99433	0.0461163
K00761	0.00049617	5.01728e-05	Gemmatimonadota	upp, UPRT; uracil phosphoribosyltransferase	NA	NA	0.695142	0.580532	-0.340288	0.291677	-1.16666	0.243349	-0.665206	0.337176	-1.97287	0.0485103
K00761	0.00049617	5.01728e-05	Myxococcota	upp, UPRT; uracil phosphoribosyltransferase	NA	NA	1	0.658757	-0.294434	0.34071	-0.864176	0.387491	-0.754378	0.392939	-1.91983	0.0548788
K00761	0.00049617	5.01728e-05	Planctomycetota	upp, UPRT; uracil phosphoribosyltransferase	NA	NA	0.727021	0.955309	0.391263	0.34039	1.14945	0.250368	-0.0610934	0.291982	-0.209237	0.834263
K00761	0.00049617	5.01728e-05	Verrucomicrobiota	upp, UPRT; uracil phosphoribosyltransferase	NA	NA	0.703581	0.254398	0.269683	0.238062	1.13283	0.257287	0.365024	0.26032	1.40221	0.160851
K00761	0.00049617	5.01728e-05	Chloroflexota	upp, UPRT; uracil phosphoribosyltransferase	NA	NA	0.851143	0.745202	0.149061	0.220314	0.676584	0.49867	1.06717	0.659246	1.61877	0.105496
K01176	0.000494595	2.10693e-05	Gemmatimonadota	AMY, amyA, malS; alpha-amylase	NA	NA	0.860241	0.829868	0.143668	0.164462	0.873563	0.382356	-0.182094	0.187994	-0.968615	0.332737
K01176	0.000494595	2.10693e-05	Myxococcota	AMY, amyA, malS; alpha-amylase	NA	NA	1	1	-0.219274	0.272257	-0.805393	0.420593	-0.00448575	0.0661895	-0.0677713	0.945968
K01176	0.000494595	2.10693e-05	Planctomycetota	AMY, amyA, malS; alpha-amylase	NA	NA	0.789804	0.881242	-0.294843	0.610517	-0.48294	0.629138	-0.48842	0.627559	-0.778285	0.436401
K01176	0.000494595	2.10693e-05	Verrucomicrobiota	AMY, amyA, malS; alpha-amylase	NA	NA	0.346374	0.353997	-0.814739	0.400141	-2.03613	0.0417373	-0.314668	0.277157	-1.13534	0.256232
K01176	0.000494595	2.10693e-05	Chloroflexota	AMY, amyA, malS; alpha-amylase	NA	NA	0.477358	0.770412	1.65072	0.661138	2.49679	0.0125323	0.653145	0.583738	1.1189	0.263183
K01176	0.000494595	2.10693e-05	Alphaproteobacteria	AMY, amyA, malS; alpha-amylase	NA	NA	0.430597	0.906039	0.392562	0.412549	0.951552	0.341324	0.0363427	0.280673	0.129484	0.896975
K01176	0.000494595	2.10693e-05	Actinobacteria	AMY, amyA, malS; alpha-amylase	Rhizosphere	Copiotroph	4.83207e-05	4.91631e-12	0.945183	0.209682	4.5077	6.55335e-06	3.15499	0.437075	7.21842	5.2597e-13
K01176	0.000494595	2.10693e-05	Acidobacteria	AMY, amyA, malS; alpha-amylase	NA	Copiotroph	0.176888	9.55576e-05	0.403326	0.224267	1.79842	0.0721102	1.98262	0.404787	4.89792	9.68583e-07
K01176	0.000494595	2.10693e-05	Bacteroidetes	AMY, amyA, malS; alpha-amylase	NA	Copiotroph	0.833013	5.06372e-05	0.0738698	0.195089	0.378647	0.70495	1.11534	0.236523	4.71556	2.41044e-06
K01176	0.000494595	2.10693e-05	Gammaproteobacteria	AMY, amyA, malS; alpha-amylase	Rhizosphere	Copiotroph	0.000601196	2.55522e-09	1.28489	0.333458	3.85322	0.000116573	2.82265	0.446839	6.31694	2.66792e-10
K00130	0.000494219	9.84785e-05	Gemmatimonadota	betB, gbsA; betaine-aldehyde dehydrogenase	NA	NA	0.609679	0.695673	0.486287	0.356967	1.36227	0.173111	-0.636926	0.403685	-1.57778	0.114616
K00130	0.000494219	9.84785e-05	Myxococcota	betB, gbsA; betaine-aldehyde dehydrogenase	NA	NA	0.968471	0.975984	-1.7309	0.784869	-2.20534	0.0274304	-0.370956	0.469058	-0.790853	0.42903
K00130	0.000494219	9.84785e-05	Planctomycetota	betB, gbsA; betaine-aldehyde dehydrogenase	NA	NA	0.789804	0.911711	0.620049	1.42915	0.433857	0.664392	0.450897	1.42857	0.315628	0.752285
K00130	0.000494219	9.84785e-05	Verrucomicrobiota	betB, gbsA; betaine-aldehyde dehydrogenase	NA	NA	0.202762	0.861057	-1.07528	0.395601	-2.71808	0.00656613	-0.0426665	0.195424	-0.218327	0.827174
K00130	0.000494219	9.84785e-05	Chloroflexota	betB, gbsA; betaine-aldehyde dehydrogenase	NA	NA	0.693047	0.828817	-0.569975	0.346579	-1.64458	0.100057	-0.463474	0.477256	-0.971122	0.331487
K00130	0.000494219	9.84785e-05	Alphaproteobacteria	betB, gbsA; betaine-aldehyde dehydrogenase	Soil	Oligotroph	0.00495717	4.03439e-05	-0.370124	0.119131	-3.10687	0.00189079	-0.552689	0.125127	-4.41703	1.00069e-05
K00130	0.000494219	9.84785e-05	Actinobacteria	betB, gbsA; betaine-aldehyde dehydrogenase	NA	Oligotroph	0.316265	0.0350325	-0.125909	0.0992717	-1.26832	0.204683	-0.242895	0.105723	-2.29748	0.0215916
K00130	0.000494219	9.84785e-05	Acidobacteria	betB, gbsA; betaine-aldehyde dehydrogenase	Soil	NA	0.000362973	0.325662	-0.802179	0.189734	-4.22793	2.35856e-05	-0.323019	0.234596	-1.37692	0.168537
K00130	0.000494219	9.84785e-05	Bacteroidetes	betB, gbsA; betaine-aldehyde dehydrogenase	NA	Oligotroph	0.88734	0.0458224	-0.046474	0.204051	-0.227756	0.819836	-1.18799	0.50155	-2.36863	0.0178539
K00130	0.000494219	9.84785e-05	Gammaproteobacteria	betB, gbsA; betaine-aldehyde dehydrogenase	NA	NA	0.271652	0.0862747	-0.144591	0.111448	-1.29738	0.1945	-0.179834	0.0980914	-1.83333	0.0667532
K01669	0.000490985	0.000877261	Alphaproteobacteria	phrB; deoxyribodipyrimidine photo-lyase	Rhizosphere	Copiotroph	1.55295e-07	4.65012e-08	1.14162	0.201835	5.65619	1.54767e-08	2.30283	0.395734	5.81914	5.91523e-09
K01669	0.000490985	0.000877261	Actinobacteria	phrB; deoxyribodipyrimidine photo-lyase	Rhizosphere	Copiotroph	2.4781e-05	1.69737e-08	0.508017	0.108895	4.66519	3.0833e-06	0.793436	0.134319	5.90711	3.48157e-09
K01669	0.000490985	0.000877261	Acidobacteria	phrB; deoxyribodipyrimidine photo-lyase	NA	Copiotroph	0.0918813	0.0294265	0.301959	0.138867	2.17445	0.0296715	0.639717	0.231649	2.76157	0.00575236
K01669	0.000490985	0.000877261	Bacteroidetes	phrB; deoxyribodipyrimidine photo-lyase	NA	Copiotroph	0.136751	0.000576274	0.650839	0.225226	2.88972	0.00385589	0.843991	0.211559	3.98939	6.62431e-05
K01669	0.000490985	0.000877261	Gammaproteobacteria	phrB; deoxyribodipyrimidine photo-lyase	Rhizosphere	Copiotroph	2.63415e-11	2.48744e-15	1.51258	0.198617	7.61558	2.62511e-14	2.37893	0.284991	8.34739	6.97906e-17
K01669	0.000490985	0.000877261	Patescibacteria	phrB; deoxyribodipyrimidine photo-lyase	NA	NA	NA	0.936448	NA	NA	NA	NA	-0.153165	1.42129	-0.107764	0.914183
K01669	0.000490985	0.000877261	Gemmatimonadota	phrB; deoxyribodipyrimidine photo-lyase	NA	NA	0.504941	0.953237	1.22362	0.7669	1.59553	0.110593	0.48252	0.674462	0.715415	0.474352
K01669	0.000490985	0.000877261	Myxococcota	phrB; deoxyribodipyrimidine photo-lyase	NA	NA	1	0.710964	0.364736	0.366584	0.994959	0.319756	0.618643	0.363565	1.7016	0.08883
K01669	0.000490985	0.000877261	Planctomycetota	phrB; deoxyribodipyrimidine photo-lyase	NA	NA	0.574101	0.872978	1.39402	0.564641	2.46886	0.0135545	0.527437	0.486928	1.08319	0.278723
K01669	0.000490985	0.000877261	Verrucomicrobiota	phrB; deoxyribodipyrimidine photo-lyase	NA	NA	0.427665	0.266869	0.514595	0.290565	1.77101	0.0765587	0.409676	0.300705	1.36238	0.173077
K01669	0.000490985	0.000877261	Chloroflexota	phrB; deoxyribodipyrimidine photo-lyase	NA	NA	0.301507	0.571146	2.31099	0.785056	2.94373	0.00324284	1.82895	0.699947	2.61298	0.0089756
K01589	0.000490791	1.99825e-05	Alphaproteobacteria	purK; 5-(carboxyamino)imidazole ribonucleotide synthase	Rhizosphere	Copiotroph	1.58266e-06	9.03963e-07	0.744112	0.143752	5.17635	2.26264e-07	0.820015	0.156003	5.25641	1.46894e-07
K01589	0.000490791	1.99825e-05	Actinobacteria	purK; 5-(carboxyamino)imidazole ribonucleotide synthase	Rhizosphere	Copiotroph	0.00440088	1.5957e-18	0.324824	0.100091	3.24528	0.00117335	1.62906	0.178109	9.14639	5.88674e-20
K01589	0.000490791	1.99825e-05	Acidobacteria	purK; 5-(carboxyamino)imidazole ribonucleotide synthase	NA	Copiotroph	0.444627	0.0268227	0.17931	0.162335	1.10457	0.269348	0.976727	0.347977	2.80687	0.00500255
K01589	0.000490791	1.99825e-05	Bacteroidetes	purK; 5-(carboxyamino)imidazole ribonucleotide synthase	NA	NA	0.728263	0.427842	-0.120097	0.190543	-0.630287	0.528507	-0.144722	0.14043	-1.03056	0.302746
K01589	0.000490791	1.99825e-05	Gammaproteobacteria	purK; 5-(carboxyamino)imidazole ribonucleotide synthase	Rhizosphere	Copiotroph	2.31332e-05	1.20571e-08	0.796447	0.169139	4.70883	2.49147e-06	2.17505	0.359425	6.05148	1.43525e-09
K01589	0.000490791	1.99825e-05	Patescibacteria	purK; 5-(carboxyamino)imidazole ribonucleotide synthase	NA	NA	0.930704	0.396848	0.142722	0.673886	0.21179	0.832271	0.7242	0.484363	1.49516	0.134873
K01589	0.000490791	1.99825e-05	Gemmatimonadota	purK; 5-(carboxyamino)imidazole ribonucleotide synthase	NA	NA	0.29107	0.646271	0.583737	0.264928	2.20338	0.027568	-0.450996	0.261196	-1.72666	0.0842285
K01589	0.000490791	1.99825e-05	Myxococcota	purK; 5-(carboxyamino)imidazole ribonucleotide synthase	NA	NA	1	0.829558	-0.225293	0.302524	-0.744714	0.456445	0.38339	0.312995	1.22491	0.220609
K01589	0.000490791	1.99825e-05	Planctomycetota	purK; 5-(carboxyamino)imidazole ribonucleotide synthase	NA	NA	0.708853	0.881242	0.452668	0.331427	1.36582	0.171997	0.317036	0.358813	0.883569	0.376929
K01589	0.000490791	1.99825e-05	Verrucomicrobiota	purK; 5-(carboxyamino)imidazole ribonucleotide synthase	NA	NA	0.573328	0.218741	0.47105	0.331774	1.41979	0.155669	0.507476	0.334736	1.51605	0.129507
K01589	0.000490791	1.99825e-05	Chloroflexota	purK; 5-(carboxyamino)imidazole ribonucleotide synthase	NA	NA	0.866819	1	-0.235387	0.405236	-0.580863	0.561333	0.206146	0.570466	0.361363	0.717828
K09975	0.000490095	1.31824e-05	Gammaproteobacteria	K09975; uncharacterized protein	Rhizosphere	Copiotroph	1.01909e-06	5.91802e-07	1.03385	0.190508	5.42682	5.73686e-08	2.11502	0.396859	5.32939	9.8545e-08
K09975	0.000490095	1.31824e-05	Gemmatimonadota	K09975; uncharacterized protein	NA	NA	1	1	0	1.8565	0	1	0.593064	1.70085	0.348686	0.727325
K09975	0.000490095	1.31824e-05	Myxococcota	K09975; uncharacterized protein	NA	NA	1	1	0	0.848158	0	1	0.304618	0.84235	0.361629	0.717629
K09975	0.000490095	1.31824e-05	Planctomycetota	K09975; uncharacterized protein	NA	NA	0.708853	0.881242	-1.2789	0.85722	-1.49191	0.135722	0.396787	0.712923	0.556564	0.577825
K09975	0.000490095	1.31824e-05	Alphaproteobacteria	K09975; uncharacterized protein	Rhizosphere	Copiotroph	2.10872e-07	1.39324e-05	1.45773	0.260664	5.59237	2.23993e-08	1.86541	0.399405	4.67048	3.00504e-06
K09975	0.000490095	1.31824e-05	Actinobacteria	K09975; uncharacterized protein	Rhizosphere	Copiotroph	5.91205e-07	3.91633e-07	2.38778	0.433001	5.51449	3.498e-08	4.02107	0.756427	5.31588	1.06144e-07
K09975	0.000490095	1.31824e-05	Acidobacteria	K09975; uncharacterized protein	NA	NA	0.31211	0.509876	1.06657	0.759688	1.40396	0.16033	0.819441	0.858656	0.954329	0.339917
K09456	0.000488871	0.000680909	Gammaproteobacteria	aidB; putative acyl-CoA dehydrogenase	NA	Copiotroph	0.0527753	3.87047e-06	0.359887	0.16074	2.23894	0.0251601	1.20189	0.243208	4.94185	7.73857e-07
K09456	0.000488871	0.000680909	Gemmatimonadota	aidB; putative acyl-CoA dehydrogenase	NA	NA	0.868059	1	-0.612701	0.710096	-0.862843	0.388224	0.337487	0.692284	0.487498	0.625906
K09456	0.000488871	0.000680909	Myxococcota	aidB; putative acyl-CoA dehydrogenase	NA	NA	1	1	-0.871775	0.594134	-1.4673	0.142293	-0.028251	0.247893	-0.113965	0.909266
K09456	0.000488871	0.000680909	Planctomycetota	aidB; putative acyl-CoA dehydrogenase	NA	NA	0.850131	0.895085	-0.360759	1.12721	-0.320047	0.748933	-0.504466	1.12383	-0.448879	0.653519
K09456	0.000488871	0.000680909	Chloroflexota	aidB; putative acyl-CoA dehydrogenase	NA	NA	0.777999	1	-0.722035	0.689	-1.04795	0.294664	-0.405302	0.961468	-0.421545	0.673357
K09456	0.000488871	0.000680909	Alphaproteobacteria	aidB; putative acyl-CoA dehydrogenase	Soil	Oligotroph	0.000568459	7.57541e-14	-0.4795	0.127222	-3.76901	0.000163899	-1.29103	0.164072	-7.8687	3.58347e-15
K09456	0.000488871	0.000680909	Actinobacteria	aidB; putative acyl-CoA dehydrogenase	NA	Copiotroph	0.860878	7.54179e-06	-0.00929126	0.0371284	-0.250247	0.802396	0.445595	0.0948114	4.6998	2.6042e-06
K09456	0.000488871	0.000680909	Acidobacteria	aidB; putative acyl-CoA dehydrogenase	Soil	NA	0.00198535	0.344451	-1.40318	0.379234	-3.70005	0.000215558	-0.579187	0.440671	-1.31433	0.188735
K09456	0.000488871	0.000680909	Bacteroidetes	aidB; putative acyl-CoA dehydrogenase	NA	NA	0.560649	NA	-1.52103	1.43054	-1.06325	0.287668	NA	NA	NA	NA
K03292	0.000487262	7.70288e-14	Gemmatimonadota	TC.GPH; glycoside/pentoside/hexuronide:cation symporter, GPH family	NA	NA	1	1	0	2.01079	0	1	0	2.4339	0	1
K03292	0.000487262	7.70288e-14	Myxococcota	TC.GPH; glycoside/pentoside/hexuronide:cation symporter, GPH family	NA	NA	1	0.78346	0.607475	0.586682	1.03544	0.300462	-0.762913	0.569287	-1.34012	0.180206
K03292	0.000487262	7.70288e-14	Planctomycetota	TC.GPH; glycoside/pentoside/hexuronide:cation symporter, GPH family	NA	NA	0.759984	0.955309	0.891057	1.07712	0.827262	0.408089	-0.250475	1.20697	-0.207524	0.8356
K03292	0.000487262	7.70288e-14	Verrucomicrobiota	TC.GPH; glycoside/pentoside/hexuronide:cation symporter, GPH family	NA	NA	0.743119	0.281907	0.262288	0.251885	1.0413	0.297737	0.376246	0.286956	1.31116	0.189804
K03292	0.000487262	7.70288e-14	Chloroflexota	TC.GPH; glycoside/pentoside/hexuronide:cation symporter, GPH family	NA	NA	0.538232	0.745202	1.55586	0.670202	2.32147	0.0202612	0.902959	0.670593	1.34651	0.178138
K03292	0.000487262	7.70288e-14	Alphaproteobacteria	TC.GPH; glycoside/pentoside/hexuronide:cation symporter, GPH family	Rhizosphere	Copiotroph	3.56027e-06	5.50545e-06	1.5037	0.300825	4.99858	5.77551e-07	2.33055	0.477664	4.87905	1.06601e-06
K03292	0.000487262	7.70288e-14	Actinobacteria	TC.GPH; glycoside/pentoside/hexuronide:cation symporter, GPH family	NA	NA	0.0808306	0.105992	1.10462	0.528384	2.09056	0.0365676	0.867501	0.483068	1.79581	0.0725243
K03292	0.000487262	7.70288e-14	Acidobacteria	TC.GPH; glycoside/pentoside/hexuronide:cation symporter, GPH family	Rhizosphere	NA	0.00145296	0.547049	3.8913	1.0241	3.79973	0.000144854	-0.634878	0.721602	-0.879818	0.378958
K03292	0.000487262	7.70288e-14	Bacteroidetes	TC.GPH; glycoside/pentoside/hexuronide:cation symporter, GPH family	NA	Copiotroph	0.430897	4.17155e-05	0.531334	0.351064	1.5135	0.130154	1.31899	0.275426	4.78891	1.67686e-06
K03292	0.000487262	7.70288e-14	Gammaproteobacteria	TC.GPH; glycoside/pentoside/hexuronide:cation symporter, GPH family	Rhizosphere	Copiotroph	0.0108969	2.03799e-08	0.870306	0.298505	2.91555	0.00355065	2.98424	0.500735	5.95971	2.52685e-09
K02279	0.000487197	1.22554e-06	Gemmatimonadota	cpaB, rcpC; pilus assembly protein CpaB	NA	NA	0.453595	0.514783	0.883335	0.515307	1.71419	0.0864938	-1.64896	0.779587	-2.11518	0.0344148
K02279	0.000487197	1.22554e-06	Myxococcota	cpaB, rcpC; pilus assembly protein CpaB	NA	NA	1	0.930514	0.263077	0.305394	0.861434	0.388999	-0.264924	0.289961	-0.913655	0.360898
K02279	0.000487197	1.22554e-06	Planctomycetota	cpaB, rcpC; pilus assembly protein CpaB	NA	NA	0.851411	0.903528	-0.104009	0.327757	-0.317335	0.75099	-0.15761	0.386284	-0.408016	0.683262
K02279	0.000487197	1.22554e-06	Verrucomicrobiota	cpaB, rcpC; pilus assembly protein CpaB	NA	NA	1	NA	0	1.44518	0	1	NA	NA	NA	NA
K02279	0.000487197	1.22554e-06	Chloroflexota	cpaB, rcpC; pilus assembly protein CpaB	NA	NA	0.807311	0.745202	0.323181	0.328773	0.98299	0.325612	1.09574	0.641121	1.7091	0.0874323
K02279	0.000487197	1.22554e-06	Alphaproteobacteria	cpaB, rcpC; pilus assembly protein CpaB	Rhizosphere	Copiotroph	8.55583e-10	7.52373e-14	1.04324	0.157765	6.61262	3.77585e-11	1.26082	0.160201	7.87021	3.54058e-15
K02279	0.000487197	1.22554e-06	Actinobacteria	cpaB, rcpC; pilus assembly protein CpaB	Rhizosphere	Copiotroph	1.43504e-10	2.37428e-08	0.967846	0.136749	7.07752	1.46754e-12	1.25121	0.213998	5.84683	5.01016e-09
K02279	0.000487197	1.22554e-06	Acidobacteria	cpaB, rcpC; pilus assembly protein CpaB	Rhizosphere	NA	0.0298739	0.12447	0.379041	0.139871	2.70994	0.00672959	-0.435198	0.214905	-2.02507	0.0428599
K02279	0.000487197	1.22554e-06	Gammaproteobacteria	cpaB, rcpC; pilus assembly protein CpaB	Rhizosphere	Copiotroph	3.0883e-07	1.3025e-14	1.45671	0.256176	5.68635	1.29786e-08	2.20164	0.270736	8.13206	4.22051e-16
K04019	0.000486876	1.66421e-07	Myxococcota	eutA; ethanolamine utilization protein EutA	NA	NA	1	1	0	2.01572	0	1	0	2.02204	0	1
K04019	0.000486876	1.66421e-07	Planctomycetota	eutA; ethanolamine utilization protein EutA	NA	NA	0.749848	0.881242	-0.783324	0.806858	-0.970833	0.331631	-0.693969	0.860417	-0.806549	0.419926
K04019	0.000486876	1.66421e-07	Verrucomicrobiota	eutA; ethanolamine utilization protein EutA	NA	NA	1	NA	-0.350657	1.42381	-0.246281	0.805465	NA	NA	NA	NA
K04019	0.000486876	1.66421e-07	Chloroflexota	eutA; ethanolamine utilization protein EutA	NA	NA	0.930573	0.745202	0.199525	0.612125	0.325955	0.744459	0.978968	0.723869	1.35241	0.176244
K04019	0.000486876	1.66421e-07	Alphaproteobacteria	eutA; ethanolamine utilization protein EutA	Soil	Oligotroph	9.49652e-08	4.51268e-07	-2.00393	0.348119	-5.75647	8.58924e-09	-2.47116	0.457958	-5.39603	6.81326e-08
K04019	0.000486876	1.66421e-07	Actinobacteria	eutA; ethanolamine utilization protein EutA	NA	Copiotroph	0.92981	0.000482327	0.049759	0.390062	0.127567	0.898492	2.3335	0.631186	3.69701	0.00021815
K04019	0.000486876	1.66421e-07	Acidobacteria	eutA; ethanolamine utilization protein EutA	NA	NA	0.772322	0.774267	0.141079	0.321349	0.43902	0.660647	-0.292987	0.680246	-0.430708	0.666681
K04019	0.000486876	1.66421e-07	Gammaproteobacteria	eutA; ethanolamine utilization protein EutA	Soil	Oligotroph	2.0611e-08	6.92682e-06	-1.62186	0.259631	-6.24678	4.18989e-10	-3.37435	0.700197	-4.81914	1.44179e-06
K06912	0.000486013	1.11219e-12	Gammaproteobacteria	tfdA; alpha-ketoglutarate-dependent 2,4-dichlorophenoxyacetate dioxygenase	Soil	Oligotroph	4.75346e-06	0.000344637	-1.46634	0.288855	-5.07639	3.84663e-07	-2.33488	0.602526	-3.87516	0.000106555
K06912	0.000486013	1.11219e-12	Gemmatimonadota	tfdA; alpha-ketoglutarate-dependent 2,4-dichlorophenoxyacetate dioxygenase	NA	NA	1	1	0	0.947633	0	1	0	1.14714	0	1
K06912	0.000486013	1.11219e-12	Chloroflexota	tfdA; alpha-ketoglutarate-dependent 2,4-dichlorophenoxyacetate dioxygenase	NA	NA	0.929565	1	0.771435	2.32219	0.332201	0.739737	0.548227	2.32834	0.235458	0.813853
K06912	0.000486013	1.11219e-12	Alphaproteobacteria	tfdA; alpha-ketoglutarate-dependent 2,4-dichlorophenoxyacetate dioxygenase	Soil	Oligotroph	8.36508e-17	2.47068e-11	-1.95995	0.220362	-8.89423	5.88233e-19	-1.5446	0.219086	-7.05022	1.7864e-12
K06912	0.000486013	1.11219e-12	Actinobacteria	tfdA; alpha-ketoglutarate-dependent 2,4-dichlorophenoxyacetate dioxygenase	NA	NA	0.735504	0.0995965	0.320765	0.696121	0.460789	0.64495	1.39571	0.763809	1.8273	0.0676551
K06912	0.000486013	1.11219e-12	Acidobacteria	tfdA; alpha-ketoglutarate-dependent 2,4-dichlorophenoxyacetate dioxygenase	NA	NA	NA	0.329553	NA	NA	NA	NA	1.91552	1.42021	1.34876	0.177414
K16089	0.000485134	3.44251e-07	Gemmatimonadota	TC.FEV.OM2, cirA, cfrA, hmuR; outer membrane receptor for ferrienterochelin and colicins	NA	NA	1	0.966024	-0.0105821	0.145859	-0.0725501	0.942164	0.424167	0.615087	0.689604	0.490443
K16089	0.000485134	3.44251e-07	Myxococcota	TC.FEV.OM2, cirA, cfrA, hmuR; outer membrane receptor for ferrienterochelin and colicins	NA	NA	1	0.63565	-0.0725306	0.48338	-0.150049	0.880726	-1.34953	0.639291	-2.11097	0.0347746
K16089	0.000485134	3.44251e-07	Alphaproteobacteria	TC.FEV.OM2, cirA, cfrA, hmuR; outer membrane receptor for ferrienterochelin and colicins	Rhizosphere	NA	0.00706504	NA	3.14314	1.05237	2.98672	0.00281985	NA	NA	NA	NA
K16089	0.000485134	3.44251e-07	Acidobacteria	TC.FEV.OM2, cirA, cfrA, hmuR; outer membrane receptor for ferrienterochelin and colicins	Rhizosphere	NA	2.03459e-05	0.41021	1.94271	0.387222	5.01703	5.24751e-07	-0.684966	0.585009	-1.17086	0.241654
K16089	0.000485134	3.44251e-07	Bacteroidetes	TC.FEV.OM2, cirA, cfrA, hmuR; outer membrane receptor for ferrienterochelin and colicins	NA	Copiotroph	0.16145	5.02548e-05	0.680486	0.256259	2.65546	0.00791996	1.0867	0.230228	4.7201	2.35726e-06
K16089	0.000485134	3.44251e-07	Gammaproteobacteria	TC.FEV.OM2, cirA, cfrA, hmuR; outer membrane receptor for ferrienterochelin and colicins	Rhizosphere	NA	0.00102441	NA	1.59005	0.430375	3.69457	0.00022026	NA	NA	NA	NA
K04107	0.000484242	1.86083e-06	Gemmatimonadota	hcrC, hbaB; 4-hydroxybenzoyl-CoA reductase subunit gamma	NA	NA	1	1	0	0.00284772	0	1	0	0.00344735	0	1
K04107	0.000484242	1.86083e-06	Verrucomicrobiota	hcrC, hbaB; 4-hydroxybenzoyl-CoA reductase subunit gamma	NA	NA	1	NA	0	0.00267525	0	1	NA	NA	NA	NA
K04107	0.000484242	1.86083e-06	Alphaproteobacteria	hcrC, hbaB; 4-hydroxybenzoyl-CoA reductase subunit gamma	Soil	Oligotroph	3.30863e-08	1.86547e-10	-1.31869	0.221268	-5.95969	2.5272e-09	-3.23657	0.480071	-6.74186	1.5637e-11
K04107	0.000484242	1.86083e-06	Gammaproteobacteria	hcrC, hbaB; 4-hydroxybenzoyl-CoA reductase subunit gamma	Soil	Oligotroph	0.0247885	0.000311001	-1.07243	0.414237	-2.58893	0.00962759	-3.35167	0.85868	-3.90329	9.48958e-05
K03098	0.000483238	1.29372e-05	Alphaproteobacteria	APOD; apolipoprotein D and lipocalin family protein	Rhizosphere	Copiotroph	7.42038e-05	5.41231e-06	1.70215	0.39554	4.30335	1.68236e-05	2.99504	0.61334	4.88316	1.04399e-06
K03098	0.000483238	1.29372e-05	Actinobacteria	APOD; apolipoprotein D and lipocalin family protein	NA	NA	NA	0.443028	NA	NA	NA	NA	1.09978	1.22711	0.896236	0.370127
K03098	0.000483238	1.29372e-05	Acidobacteria	APOD; apolipoprotein D and lipocalin family protein	Rhizosphere	NA	8.28807e-06	0.365377	1.63889	0.312788	5.23961	1.60918e-07	0.437358	0.346094	1.2637	0.206338
K03098	0.000483238	1.29372e-05	Bacteroidetes	APOD; apolipoprotein D and lipocalin family protein	NA	Copiotroph	0.212305	0.000556848	0.867013	0.364783	2.37679	0.0174641	1.07349	0.268245	4.00191	6.28319e-05
K03098	0.000483238	1.29372e-05	Gammaproteobacteria	APOD; apolipoprotein D and lipocalin family protein	Rhizosphere	Copiotroph	8.65761e-10	6.78108e-17	1.34473	0.194364	6.9186	4.56133e-12	1.65268	0.187145	8.83098	1.03761e-18
K03098	0.000483238	1.29372e-05	Myxococcota	APOD; apolipoprotein D and lipocalin family protein	NA	NA	1	1	-0.236159	0.465279	-0.507565	0.611759	-0.273263	0.428595	-0.63758	0.523747
K03098	0.000483238	1.29372e-05	Verrucomicrobiota	APOD; apolipoprotein D and lipocalin family protein	NA	NA	0.425641	0.1639	1.59387	0.892434	1.78599	0.0741013	1.37182	0.781275	1.75588	0.0791096
K01432	0.000483006	2.10392e-05	Alphaproteobacteria	AFMID; arylformamidase	Soil	Oligotroph	1.03456e-12	1.29861e-17	-1.38773	0.181058	-7.66458	1.79419e-14	-2.78809	0.310338	-8.98404	2.60994e-19
K01432	0.000483006	2.10392e-05	Actinobacteria	AFMID; arylformamidase	NA	Copiotroph	0.710077	0.0109725	0.256817	0.509862	0.503698	0.614473	1.60127	0.585026	2.73708	0.00619866
K01432	0.000483006	2.10392e-05	Acidobacteria	AFMID; arylformamidase	NA	NA	0.238	NA	-1.77392	1.10619	-1.60363	0.108797	NA	NA	NA	NA
K01432	0.000483006	2.10392e-05	Bacteroidetes	AFMID; arylformamidase	NA	Oligotroph	0.452238	0.00371928	0.685083	0.476714	1.43709	0.150691	-1.604	0.474436	-3.38085	0.000722611
K01432	0.000483006	2.10392e-05	Gammaproteobacteria	AFMID; arylformamidase	Soil	Oligotroph	1.26284e-07	8.87849e-06	-1.16636	0.198616	-5.87241	4.29503e-09	-1.96168	0.411755	-4.76421	1.89597e-06
K01432	0.000483006	2.10392e-05	Myxococcota	AFMID; arylformamidase	NA	NA	1	0.942892	0	0.738228	0	1	-0.721627	0.815929	-0.884424	0.376468
K01432	0.000483006	2.10392e-05	Verrucomicrobiota	AFMID; arylformamidase	NA	NA	1	NA	0	2.03694	0	1	NA	NA	NA	NA
K17223	0.00048297	9.03036e-21	Myxococcota	soxX; L-cysteine S-thiosulfotransferase	NA	NA	1	1	0	2.01114	0	1	0	2.02017	0	1
K17223	0.00048297	9.03036e-21	Alphaproteobacteria	soxX; L-cysteine S-thiosulfotransferase	Soil	Oligotroph	6.93059e-10	2.78403e-09	-1.38558	0.208212	-6.65463	2.84013e-11	-1.64507	0.260818	-6.30735	2.83861e-10
K17223	0.00048297	9.03036e-21	Gammaproteobacteria	soxX; L-cysteine S-thiosulfotransferase	Soil	Oligotroph	9.33873e-06	4.91205e-07	-1.08488	0.22047	-4.92078	8.61994e-07	-1.98823	0.370502	-5.36633	8.03569e-08
K06915	0.000481622	5.89526e-06	Alphaproteobacteria	K06915; uncharacterized protein	Rhizosphere	Copiotroph	0.000504967	1.36511e-05	0.47175	0.124099	3.80141	0.000143874	0.7235	0.154722	4.67613	2.92342e-06
K06915	0.000481622	5.89526e-06	Actinobacteria	K06915; uncharacterized protein	Rhizosphere	Copiotroph	5.65669e-07	1.37267e-08	0.683636	0.123752	5.52423	3.3094e-08	0.915778	0.154022	5.94578	2.75142e-09
K06915	0.000481622	5.89526e-06	Acidobacteria	K06915; uncharacterized protein	Rhizosphere	Copiotroph	0.000257164	0.00801916	0.726885	0.167676	4.33506	1.45723e-05	0.934065	0.275016	3.3964	0.000682778
K06915	0.000481622	5.89526e-06	Bacteroidetes	K06915; uncharacterized protein	NA	NA	0.172425	0.0757771	0.594111	0.23001	2.58298	0.00979517	-0.313175	0.147664	-2.12085	0.033934
K06915	0.000481622	5.89526e-06	Gammaproteobacteria	K06915; uncharacterized protein	Rhizosphere	Copiotroph	1.47495e-07	0.00134918	0.95414	0.163379	5.84006	5.21827e-09	0.5566	0.159682	3.48567	0.000490914
K06915	0.000481622	5.89526e-06	Patescibacteria	K06915; uncharacterized protein	NA	NA	NA	0.925347	NA	NA	NA	NA	-0.156161	0.557472	-0.280123	0.779383
K06915	0.000481622	5.89526e-06	Gemmatimonadota	K06915; uncharacterized protein	NA	NA	0.730298	0.681378	-0.412612	0.377789	-1.09218	0.274756	-0.652537	0.402946	-1.61942	0.105358
K06915	0.000481622	5.89526e-06	Myxococcota	K06915; uncharacterized protein	NA	NA	1	0.716044	-0.207004	0.491549	-0.421126	0.673663	0.776594	0.472474	1.64368	0.100243
K06915	0.000481622	5.89526e-06	Planctomycetota	K06915; uncharacterized protein	NA	NA	0.780156	0.993518	-0.210964	0.390807	-0.539815	0.589325	0.0107316	0.450681	0.0238121	0.981002
K06915	0.000481622	5.89526e-06	Verrucomicrobiota	K06915; uncharacterized protein	NA	NA	0.722627	0.0914629	-0.404371	0.369155	-1.0954	0.273343	-0.86333	0.33918	-2.54534	0.0109171
K06915	0.000481622	5.89526e-06	Chloroflexota	K06915; uncharacterized protein	NA	NA	0.665115	0.745202	0.642919	0.346968	1.85296	0.0638878	1.11097	0.598631	1.85586	0.0634743
K00803	0.000479776	0.000120391	Gemmatimonadota	AGPS, agpS; alkyldihydroxyacetonephosphate synthase	NA	NA	1	1	0.0880537	0.442959	0.198785	0.842431	-0.0436751	0.532668	-0.081993	0.934652
K00803	0.000479776	0.000120391	Myxococcota	AGPS, agpS; alkyldihydroxyacetonephosphate synthase	NA	NA	1	0.942892	-1.07955	0.514701	-2.09744	0.0359549	0.314366	0.355307	0.884773	0.376279
K00803	0.000479776	0.000120391	Verrucomicrobiota	AGPS, agpS; alkyldihydroxyacetonephosphate synthase	NA	NA	1	NA	-0.350657	1.42389	-0.246266	0.805476	NA	NA	NA	NA
K00803	0.000479776	0.000120391	Chloroflexota	AGPS, agpS; alkyldihydroxyacetonephosphate synthase	NA	NA	0.791975	1	0.457067	0.451627	1.01204	0.311517	0.306994	0.591444	0.519057	0.603721
K00803	0.000479775	0.000120391	Alphaproteobacteria	AGPS, agpS; alkyldihydroxyacetonephosphate synthase	NA	NA	0.111642	0.358263	-0.365802	0.198957	-1.8386	0.0659742	-0.147498	0.141218	-1.04447	0.29627
K00803	0.000479775	0.000120391	Actinobacteria	AGPS, agpS; alkyldihydroxyacetonephosphate synthase	Soil	NA	0.00427416	0.238676	-0.43388	0.133271	-3.25562	0.00113144	-0.133218	0.0994087	-1.34011	0.18021
K00803	0.000479775	0.000120391	Acidobacteria	AGPS, agpS; alkyldihydroxyacetonephosphate synthase	NA	NA	0.416386	0.454688	0.38964	0.33354	1.1682	0.242728	-0.673729	0.624257	-1.07925	0.280476
K00803	0.000479775	0.000120391	Gammaproteobacteria	AGPS, agpS; alkyldihydroxyacetonephosphate synthase	Rhizosphere	Copiotroph	0.0484738	6.40531e-07	0.649078	0.284642	2.28033	0.0225882	1.82558	0.343525	5.31426	1.07092e-07
K09181	0.00047976	0.00266474	Gammaproteobacteria	yfiQ; acetyltransferase	NA	NA	0.0951713	0.742924	-0.265985	0.13712	-1.9398	0.0524037	0.0244714	0.0673908	0.363127	0.71651
K09181	0.00047976	0.00266474	Patescibacteria	yfiQ; acetyltransferase	NA	NA	0.78318	0.432713	0.929815	0.648302	1.43423	0.151506	-0.571257	0.406051	-1.40686	0.159468
K09181	0.00047976	0.00266474	Gemmatimonadota	yfiQ; acetyltransferase	NA	NA	1	0.99054	0.133531	0.600929	0.222208	0.824152	0.403282	0.612648	0.658261	0.51037
K09181	0.00047976	0.00266474	Myxococcota	yfiQ; acetyltransferase	NA	NA	1	0.859679	-0.248897	0.380267	-0.654533	0.512769	-0.387435	0.371601	-1.04261	0.297129
K09181	0.00047976	0.00266474	Planctomycetota	yfiQ; acetyltransferase	NA	NA	0.726937	0.881242	0.340696	0.296214	1.15017	0.250075	0.341613	0.377536	0.904851	0.365544
K09181	0.00047976	0.00266474	Verrucomicrobiota	yfiQ; acetyltransferase	NA	NA	0.676222	0.0914629	-0.263513	0.223959	-1.17661	0.239351	-0.613749	0.242964	-2.52609	0.0115341
K09181	0.00047976	0.00266474	Chloroflexota	yfiQ; acetyltransferase	NA	NA	0.693047	0.745202	0.552669	0.352217	1.56912	0.116621	0.887774	0.622091	1.42708	0.153557
K09181	0.00047976	0.00266474	Alphaproteobacteria	yfiQ; acetyltransferase	Soil	Oligotroph	6.18909e-12	5.97598e-11	-1.1258	0.152261	-7.39391	1.42571e-13	-1.20917	0.174846	-6.91563	4.65775e-12
K09181	0.00047976	0.00266474	Actinobacteria	yfiQ; acetyltransferase	NA	NA	0.0742667	0.794201	0.231928	0.108893	2.12987	0.0331822	-0.0168012	0.0525705	-0.319595	0.749276
K09181	0.00047976	0.00266474	Acidobacteria	yfiQ; acetyltransferase	NA	Oligotroph	0.0945156	0.00875193	-0.325506	0.150731	-2.15952	0.0308099	-0.986957	0.29455	-3.35073	0.000805999
K09181	0.00047976	0.00266474	Bacteroidetes	yfiQ; acetyltransferase	NA	NA	0.430897	0.0928569	1.3295	0.875515	1.51853	0.128881	-1.18668	0.590663	-2.00907	0.0445294
K08738	0.000479323	1.18686e-05	Gammaproteobacteria	CYC; cytochrome c	Soil	Oligotroph	0.0167093	1.49104e-05	-0.476162	0.172858	-2.75464	0.00587571	-0.766152	0.164842	-4.64779	3.35517e-06
K08738	0.000479323	1.18686e-05	Gemmatimonadota	CYC; cytochrome c	NA	NA	0.516574	0.232674	0.484373	0.312231	1.55133	0.120823	-1.20036	0.404912	-2.96449	0.00303181
K08738	0.000479323	1.18686e-05	Myxococcota	CYC; cytochrome c	NA	NA	1	1	-0.0529603	0.31443	-0.168432	0.866243	-0.0338301	0.259847	-0.130192	0.896414
K08738	0.000479323	1.18686e-05	Planctomycetota	CYC; cytochrome c	NA	NA	0.756656	0.792402	-0.445408	0.499349	-0.891976	0.372406	-0.76337	0.543593	-1.4043	0.160228
K08738	0.000479323	1.18686e-05	Verrucomicrobiota	CYC; cytochrome c	NA	NA	0.636333	0.252669	-0.739983	0.581166	-1.27327	0.202921	-0.758484	0.538985	-1.40725	0.159355
K08738	0.000479323	1.18686e-05	Chloroflexota	CYC; cytochrome c	NA	NA	0.856281	0.947049	0.441088	0.710088	0.621173	0.534486	-0.999949	1.40327	-0.712585	0.476103
K08738	0.000479323	1.18686e-05	Alphaproteobacteria	CYC; cytochrome c	NA	NA	0.15491	0.0909253	-0.465949	0.280943	-1.65852	0.0972134	-0.447937	0.241522	-1.85464	0.0636477
K08738	0.000479323	1.18686e-05	Actinobacteria	CYC; cytochrome c	NA	NA	0.487693	0.264215	0.65039	0.719253	0.904257	0.365859	0.920398	0.723198	1.27268	0.203133
K08738	0.000479323	1.18686e-05	Acidobacteria	CYC; cytochrome c	NA	Copiotroph	0.0938754	0.0171444	0.387909	0.179378	2.16253	0.0305774	0.970668	0.320382	3.02972	0.00244778
K08738	0.000479323	1.18686e-05	Bacteroidetes	CYC; cytochrome c	NA	NA	0.830992	0.230698	0.0657283	0.170247	0.386076	0.69944	-0.243115	0.164159	-1.48097	0.138614
K15738	0.000479116	0.000123878	Alphaproteobacteria	uup; ABC transport system ATP-binding/permease protein	Rhizosphere	Copiotroph	9.40398e-08	1.24935e-22	0.836089	0.145179	5.75903	8.45993e-09	1.91663	0.184375	10.3953	2.60501e-25
K15738	0.000479116	0.000123878	Actinobacteria	uup; ABC transport system ATP-binding/permease protein	NA	Copiotroph	0.231028	6.65814e-09	-0.154017	0.10358	-1.48694	0.13703	1.25131	0.206132	6.07044	1.27563e-09
K15738	0.000479116	0.000123878	Acidobacteria	uup; ABC transport system ATP-binding/permease protein	NA	Copiotroph	0.781655	0.00419891	0.0306451	0.0804699	0.380827	0.703331	0.989943	0.270255	3.66299	0.000249284
K15738	0.000479116	0.000123878	Bacteroidetes	uup; ABC transport system ATP-binding/permease protein	NA	NA	0.608164	0.0813524	0.154151	0.164578	0.936642	0.348943	0.376508	0.180627	2.08445	0.0371192
K15738	0.000479116	0.000123878	Gammaproteobacteria	uup; ABC transport system ATP-binding/permease protein	Rhizosphere	Copiotroph	1.2669e-05	0.0040937	0.758335	0.156363	4.84983	1.2357e-06	1.17925	0.376912	3.12871	0.00175576
K15738	0.000479116	0.000123878	Patescibacteria	uup; ABC transport system ATP-binding/permease protein	NA	NA	0.749245	0.207616	0.548835	0.339678	1.61575	0.106148	0.646339	0.234896	2.75159	0.00593061
K15738	0.000479116	0.000123878	Gemmatimonadota	uup; ABC transport system ATP-binding/permease protein	NA	NA	0.476674	0.829868	0.592309	0.358825	1.65069	0.0988015	0.369618	0.346542	1.06659	0.286158
K15738	0.000479116	0.000123878	Myxococcota	uup; ABC transport system ATP-binding/permease protein	NA	NA	1	0.859679	-0.174184	0.422395	-0.412372	0.680067	0.50079	0.479002	1.04548	0.295799
K15738	0.000479116	0.000123878	Planctomycetota	uup; ABC transport system ATP-binding/permease protein	NA	NA	0.708853	0.611212	0.505246	0.313972	1.6092	0.107572	0.767969	0.388589	1.9763	0.0481203
K15738	0.000479116	0.000123878	Verrucomicrobiota	uup; ABC transport system ATP-binding/permease protein	NA	NA	0.410932	0.213275	0.397357	0.217236	1.82915	0.067377	0.404368	0.26335	1.53548	0.124666
K15738	0.000479116	0.000123878	Chloroflexota	uup; ABC transport system ATP-binding/permease protein	NA	NA	0.273661	0.642087	3.43512	1.15234	2.98098	0.00287326	1.38238	0.561278	2.46292	0.013781
K00537	0.000478885	0.000119301	Gemmatimonadota	arsC; arsenate reductase (glutaredoxin)	NA	NA	0.20652	0.829868	1.36785	0.526363	2.59868	0.00935839	0.446805	0.420006	1.0638	0.287417
K00537	0.000478885	0.000119301	Myxococcota	arsC; arsenate reductase (glutaredoxin)	NA	NA	1	0.625549	-0.418735	0.32099	-1.30451	0.19206	0.693907	0.322455	2.15195	0.031401
K00537	0.000478885	0.000119301	Planctomycetota	arsC; arsenate reductase (glutaredoxin)	NA	NA	NA	0.881242	NA	NA	NA	NA	0.999053	1.21009	0.825601	0.40903
K00537	0.000478885	0.000119301	Verrucomicrobiota	arsC; arsenate reductase (glutaredoxin)	NA	Copiotroph	0.15951	0.027109	1.19263	0.401673	2.96916	0.00298617	1.77446	0.419254	4.23243	2.31182e-05
K00537	0.000478885	0.000119302	Alphaproteobacteria	arsC; arsenate reductase (glutaredoxin)	Rhizosphere	Copiotroph	6.45622e-08	4.44438e-12	0.911515	0.156246	5.83384	5.41672e-09	1.41023	0.19314	7.30163	2.84309e-13
K00537	0.000478885	0.000119302	Actinobacteria	arsC; arsenate reductase (glutaredoxin)	NA	Copiotroph	0.326758	1.47543e-10	0.12585	0.101087	1.24497	0.213145	1.43318	0.213961	6.69832	2.10827e-11
K00537	0.000478885	0.000119302	Acidobacteria	arsC; arsenate reductase (glutaredoxin)	NA	NA	0.276626	0.169856	0.264326	0.176598	1.49677	0.134453	-0.549852	0.299768	-1.83426	0.0666154
K00537	0.000478885	0.000119302	Bacteroidetes	arsC; arsenate reductase (glutaredoxin)	NA	NA	0.4269	0.730442	0.387055	0.251694	1.5378	0.124099	0.0620101	0.129599	0.478476	0.632311
K00537	0.000478885	0.000119302	Gammaproteobacteria	arsC; arsenate reductase (glutaredoxin)	Rhizosphere	Copiotroph	1.87262e-11	1.0269e-07	1.4419	0.187488	7.69063	1.46413e-14	1.70417	0.300705	5.66724	1.45115e-08
K02389	0.000478073	2.0127e-06	Alphaproteobacteria	flgD; flagellar basal-body rod modification protein FlgD	Rhizosphere	Copiotroph	8.93944e-20	7.03438e-19	1.56172	0.161013	9.69933	3.03473e-22	1.56045	0.166936	9.34761	8.96538e-21
K02389	0.000478073	2.0127e-06	Actinobacteria	flgD; flagellar basal-body rod modification protein FlgD	NA	Copiotroph	0.327362	8.64623e-06	0.181904	0.146314	1.24324	0.213778	0.881762	0.188806	4.67021	3.00896e-06
K02389	0.000478073	2.0127e-06	Acidobacteria	flgD; flagellar basal-body rod modification protein FlgD	Rhizosphere	Copiotroph	2.33684e-06	0.0464621	1.17289	0.212458	5.52057	3.37899e-08	0.663491	0.261311	2.53908	0.0111143
K02389	0.000478073	2.0127e-06	Bacteroidetes	flgD; flagellar basal-body rod modification protein FlgD	NA	NA	0.830881	0.090484	0.284837	0.734252	0.387928	0.698069	-2.17788	1.07392	-2.02797	0.042563
K02389	0.000478073	2.0127e-06	Gammaproteobacteria	flgD; flagellar basal-body rod modification protein FlgD	Rhizosphere	Copiotroph	3.5689e-08	6.34892e-12	1.10791	0.180473	6.13891	8.30874e-10	2.19183	0.302288	7.2508	4.14309e-13
K02389	0.000478073	2.0127e-06	Gemmatimonadota	flgD; flagellar basal-body rod modification protein FlgD	NA	NA	0.244435	1	1.67701	0.69637	2.40822	0.0160305	0.324314	0.507043	0.639619	0.52242
K02389	0.000478073	2.0127e-06	Myxococcota	flgD; flagellar basal-body rod modification protein FlgD	NA	NA	1	0.780316	0.451129	0.434385	1.03855	0.299016	-0.609774	0.428136	-1.42425	0.154373
K02389	0.000478073	2.0127e-06	Planctomycetota	flgD; flagellar basal-body rod modification protein FlgD	NA	NA	0.802556	0.881242	-0.0792004	0.196083	-0.403912	0.686277	-0.219327	0.310475	-0.706424	0.479924
K02389	0.000478073	2.0127e-06	Verrucomicrobiota	flgD; flagellar basal-body rod modification protein FlgD	NA	NA	0.62014	0.158624	0.467258	0.357011	1.30881	0.1906	0.640645	0.359625	1.78143	0.0748426
K02389	0.000478073	2.0127e-06	Chloroflexota	flgD; flagellar basal-body rod modification protein FlgD	NA	NA	1	0.745202	0.17424	1.21347	0.143589	0.885825	2.31184	1.23311	1.8748	0.0608198
K07443	0.000476918	4.31176e-06	Alphaproteobacteria	ybaZ; methylated-DNA-protein-cysteine methyltransferase related protein	NA	NA	0.101952	0.0609143	0.988267	0.524475	1.8843	0.0595246	0.947372	0.463248	2.04507	0.0408484
K07443	0.000476918	4.31176e-06	Actinobacteria	ybaZ; methylated-DNA-protein-cysteine methyltransferase related protein	NA	NA	0.164473	0.38022	0.331746	0.194713	1.70377	0.0884239	-0.188637	0.184517	-1.02233	0.306626
K07443	0.000476918	4.31176e-06	Acidobacteria	ybaZ; methylated-DNA-protein-cysteine methyltransferase related protein	NA	Oligotroph	0.0827134	0.0242141	-0.244251	0.109497	-2.23066	0.0257037	-0.680693	0.238575	-2.85316	0.00432869
K07443	0.000476918	4.31176e-06	Bacteroidetes	ybaZ; methylated-DNA-protein-cysteine methyltransferase related protein	NA	Copiotroph	0.911649	0.000543477	0.00877969	0.0521344	0.168405	0.866265	1.15543	0.288093	4.01063	6.05566e-05
K07443	0.000476918	4.31176e-06	Gammaproteobacteria	ybaZ; methylated-DNA-protein-cysteine methyltransferase related protein	Rhizosphere	Copiotroph	0.0153475	1.40939e-10	0.493421	0.176993	2.78779	0.00530682	1.44416	0.213098	6.77696	1.22735e-11
K07443	0.000476918	4.31176e-06	Patescibacteria	ybaZ; methylated-DNA-protein-cysteine methyltransferase related protein	NA	NA	0.78489	0.40144	0.293547	0.297689	0.986087	0.324091	-0.325918	0.219962	-1.4817	0.138421
K07443	0.000476918	4.31176e-06	Gemmatimonadota	ybaZ; methylated-DNA-protein-cysteine methyltransferase related protein	NA	NA	0.899809	0.395432	-0.198764	0.251876	-0.789136	0.430032	-0.864787	0.356993	-2.42242	0.0154175
K07443	0.000476918	4.31176e-06	Myxococcota	ybaZ; methylated-DNA-protein-cysteine methyltransferase related protein	NA	NA	1	1	0.173076	0.275701	0.627767	0.530156	0.00551288	0.0888164	0.0620706	0.950507
K07443	0.000476918	4.31176e-06	Planctomycetota	ybaZ; methylated-DNA-protein-cysteine methyltransferase related protein	NA	NA	0.732957	0.881242	0.378676	0.340417	1.11239	0.26597	-0.332797	0.424961	-0.783124	0.433555
K07443	0.000476918	4.31176e-06	Verrucomicrobiota	ybaZ; methylated-DNA-protein-cysteine methyltransferase related protein	NA	NA	1	0.162801	0	0.923287	0	1	2.12475	1.20627	1.76142	0.0781681
K07443	0.000476918	4.31176e-06	Chloroflexota	ybaZ; methylated-DNA-protein-cysteine methyltransferase related protein	NA	NA	0.851143	0.745202	0.279759	0.387814	0.721375	0.470679	0.908992	0.633834	1.43412	0.151539
K03522	0.000475276	7.1289e-06	Alphaproteobacteria	fixB, etfA; electron transfer flavoprotein alpha subunit	NA	NA	0.2372	0.204164	0.15905	0.113715	1.39868	0.16191	0.102894	0.0726393	1.41651	0.156625
K03522	0.000475276	7.1289e-06	Actinobacteria	fixB, etfA; electron transfer flavoprotein alpha subunit	NA	Oligotroph	0.284423	0.000939348	0.108511	0.0807247	1.34421	0.178881	-0.334931	0.0953672	-3.51201	0.000444723
K03522	0.000475276	7.1289e-06	Acidobacteria	fixB, etfA; electron transfer flavoprotein alpha subunit	NA	Oligotroph	0.0573362	0.0340449	-0.304065	0.126085	-2.41159	0.0158831	-0.48609	0.18065	-2.69078	0.0071285
K03522	0.000475276	7.1289e-06	Bacteroidetes	fixB, etfA; electron transfer flavoprotein alpha subunit	NA	NA	0.736928	0.683942	0.0816942	0.134646	0.606732	0.544029	0.0709494	0.128537	0.551976	0.580965
K03522	0.000475276	7.1289e-06	Gammaproteobacteria	fixB, etfA; electron transfer flavoprotein alpha subunit	Soil	NA	0.00416866	0.0553603	-0.458385	0.141072	-3.2493	0.00115691	0.295197	0.143655	2.0549	0.0398883
K03522	0.000475276	7.1289e-06	Gemmatimonadota	fixB, etfA; electron transfer flavoprotein alpha subunit	NA	NA	0.451367	0.437057	-0.515597	0.297884	-1.73087	0.0834754	-0.710392	0.311975	-2.27708	0.0227817
K03522	0.000475276	7.1289e-06	Myxococcota	fixB, etfA; electron transfer flavoprotein alpha subunit	NA	NA	1	0.986002	-0.634603	0.354345	-1.79092	0.0733063	0.224378	0.299818	0.748382	0.45423
K03522	0.000475276	7.1289e-06	Planctomycetota	fixB, etfA; electron transfer flavoprotein alpha subunit	NA	NA	0.726937	0.881242	0.389301	0.336798	1.15589	0.247727	0.213317	0.320228	0.666142	0.505321
K03522	0.000475276	7.1289e-06	Verrucomicrobiota	fixB, etfA; electron transfer flavoprotein alpha subunit	NA	NA	0.328425	0.101951	-0.800212	0.377819	-2.11798	0.0341771	-0.946411	0.413427	-2.28919	0.0220686
K03522	0.000475276	7.1289e-06	Chloroflexota	fixB, etfA; electron transfer flavoprotein alpha subunit	NA	NA	0.693047	0.923579	-0.731234	0.450991	-1.62139	0.104933	-0.389977	0.500516	-0.779149	0.435892
K03333	0.000475008	8.20326e-05	Alphaproteobacteria	choD; cholesterol oxidase	Soil	Oligotroph	0.03838	1.31385e-05	-0.631586	0.269406	-2.34436	0.0190597	-3.22292	0.687807	-4.6858	2.7887e-06
K03333	0.000475008	8.20326e-05	Actinobacteria	choD; cholesterol oxidase	NA	Copiotroph	0.336799	4.29349e-06	-0.125006	0.102341	-1.22147	0.221909	0.601685	0.124751	4.82311	1.41336e-06
K03333	0.000475008	8.20326e-05	Acidobacteria	choD; cholesterol oxidase	Soil	NA	0.0179766	0.112518	-0.520931	0.179135	-2.90804	0.00363697	-0.576858	0.277117	-2.08164	0.0373755
K03333	0.000475008	8.20326e-05	Bacteroidetes	choD; cholesterol oxidase	NA	NA	0.795036	0.812544	0.252557	0.531836	0.474878	0.634874	-0.14183	0.442538	-0.320493	0.748595
K03333	0.000475008	8.20326e-05	Gammaproteobacteria	choD; cholesterol oxidase	NA	Copiotroph	0.052657	0.000127202	0.715062	0.319185	2.24028	0.0250728	1.63299	0.394471	4.13969	3.47772e-05
K03333	0.000475008	8.20326e-05	Gemmatimonadota	choD; cholesterol oxidase	NA	NA	0.4966	0.728153	0.796725	0.494439	1.61137	0.107099	0.662437	0.469618	1.41059	0.158366
K03333	0.000475008	8.20326e-05	Myxococcota	choD; cholesterol oxidase	NA	NA	0.690778	0.96634	-1.21816	0.45076	-2.70246	0.00688295	-0.276341	0.333911	-0.827591	0.407902
K03333	0.000475008	8.20326e-05	Planctomycetota	choD; cholesterol oxidase	NA	NA	0.759984	0.895085	0.565567	0.74932	0.754774	0.450385	0.332754	0.751018	0.443071	0.657715
K03333	0.000475008	8.20326e-05	Verrucomicrobiota	choD; cholesterol oxidase	NA	NA	1	NA	0	2.03701	0	1	NA	NA	NA	NA
K03333	0.000475008	8.20326e-05	Chloroflexota	choD; cholesterol oxidase	NA	NA	0.109309	0.766803	2.30836	0.598122	3.85934	0.000113695	0.629154	0.555746	1.13209	0.257597
K01192	0.000474897	0.00123641	Alphaproteobacteria	E3.2.1.25, MANBA, manB; beta-mannosidase	Rhizosphere	Copiotroph	6.5618e-06	1.01606e-05	1.8388	0.378086	4.86345	1.15359e-06	2.34178	0.493543	4.74482	2.08691e-06
K01192	0.000474897	0.00123641	Actinobacteria	E3.2.1.25, MANBA, manB; beta-mannosidase	Rhizosphere	Copiotroph	1.43638e-06	1.20287e-09	0.937636	0.176234	5.32039	1.03543e-07	1.67297	0.26305	6.35989	2.01893e-10
K01192	0.000474897	0.00123641	Acidobacteria	E3.2.1.25, MANBA, manB; beta-mannosidase	Rhizosphere	NA	0.0094931	0.243407	0.594362	0.188609	3.15129	0.00162553	0.411335	0.257402	1.59803	0.110037
K01192	0.000474897	0.00123641	Bacteroidetes	E3.2.1.25, MANBA, manB; beta-mannosidase	NA	Copiotroph	0.504065	0.0298426	0.399119	0.310928	1.28364	0.199268	0.587346	0.228269	2.57304	0.0100808
K01192	0.000474897	0.00123641	Gammaproteobacteria	E3.2.1.25, MANBA, manB; beta-mannosidase	Rhizosphere	Copiotroph	0.0303973	1.68657e-09	0.42809	0.171175	2.50089	0.0123882	1.30732	0.204676	6.38726	1.68885e-10
K01192	0.000474896	0.00123641	Gemmatimonadota	E3.2.1.25, MANBA, manB; beta-mannosidase	NA	NA	0.942968	0.988338	0.543337	0.76431	0.710886	0.477155	0.488334	0.737641	0.662021	0.507958
K01192	0.000474896	0.00123641	Myxococcota	E3.2.1.25, MANBA, manB; beta-mannosidase	NA	NA	1	0.856021	0.395159	0.343814	1.14934	0.250416	0.370087	0.335047	1.10458	0.26934
K01192	0.000474896	0.00123641	Planctomycetota	E3.2.1.25, MANBA, manB; beta-mannosidase	NA	NA	0.601784	0.881242	1.6157	0.674165	2.39659	0.0165483	-0.409931	0.565806	-0.724508	0.468754
K01192	0.000474896	0.00123641	Verrucomicrobiota	E3.2.1.25, MANBA, manB; beta-mannosidase	NA	NA	0.348073	0.117452	0.738997	0.364355	2.02824	0.0425363	0.869994	0.414644	2.09817	0.03589
K01192	0.000474896	0.00123641	Chloroflexota	E3.2.1.25, MANBA, manB; beta-mannosidase	NA	NA	0.668155	0.923979	0.625653	0.354413	1.76532	0.0775094	0.341256	0.455346	0.749444	0.453589
K03811	0.000472851	4.76384e-07	Alphaproteobacteria	pnuC; nicotinamide mononucleotide transporter	Rhizosphere	Copiotroph	0.000437232	6.4225e-06	1.63225	0.425014	3.84047	0.0001228	3.01413	0.622165	4.84459	1.26876e-06
K03811	0.000472851	4.76384e-07	Actinobacteria	pnuC; nicotinamide mononucleotide transporter	Rhizosphere	Copiotroph	2.95607e-10	3.62836e-15	1.3484	0.194033	6.94931	3.6708e-12	3.24942	0.396132	8.20288	2.34692e-16
K03811	0.000472851	4.76384e-07	Acidobacteria	pnuC; nicotinamide mononucleotide transporter	NA	NA	0.222027	0.20872	-0.359419	0.218023	-1.64854	0.0992419	0.485722	0.28531	1.70243	0.0886743
K03811	0.000472851	4.76384e-07	Bacteroidetes	pnuC; nicotinamide mononucleotide transporter	NA	Copiotroph	0.738617	0.0478448	0.0980846	0.162636	0.603092	0.546448	0.532237	0.22659	2.3489	0.0188288
K03811	0.000472851	4.76384e-07	Gammaproteobacteria	pnuC; nicotinamide mononucleotide transporter	Rhizosphere	Copiotroph	1.10771e-06	6.31209e-14	1.23477	0.228313	5.40821	6.36565e-08	1.88334	0.237922	7.91577	2.45723e-15
K03811	0.000472851	4.76384e-07	Gemmatimonadota	pnuC; nicotinamide mononucleotide transporter	NA	NA	0.387771	0.611375	-0.608102	0.320901	-1.89498	0.0580945	0.642709	0.340131	1.88959	0.0588127
K03811	0.000472851	4.76384e-07	Myxococcota	pnuC; nicotinamide mononucleotide transporter	NA	NA	1	1	0	1.17452	0	1	0	1.17806	0	1
K03811	0.000472851	4.76384e-07	Planctomycetota	pnuC; nicotinamide mononucleotide transporter	NA	NA	0.480712	0.895085	1.5069	0.535186	2.81566	0.00486767	-0.226621	0.508283	-0.445857	0.655701
K03811	0.000472851	4.76384e-07	Verrucomicrobiota	pnuC; nicotinamide mononucleotide transporter	NA	NA	0.291193	0.0977101	1.20944	0.525989	2.29936	0.0214847	1.39861	0.588611	2.37611	0.0174961
K03811	0.000472851	4.76384e-07	Chloroflexota	pnuC; nicotinamide mononucleotide transporter	NA	NA	0.934082	0.981847	0.224208	0.711473	0.315132	0.752662	-0.890162	1.36347	-0.652865	0.513844
K01938	0.000472717	1.0813e-09	Gemmatimonadota	fhs; formate--tetrahydrofolate ligase	NA	NA	0.301699	1	-0.7107	0.328647	-2.1625	0.0305795	-0.146599	0.285621	-0.513265	0.607766
K01938	0.000472717	1.0813e-09	Myxococcota	fhs; formate--tetrahydrofolate ligase	NA	NA	1	1	-0.276033	0.528944	-0.521857	0.60177	0.0419856	0.392216	0.107047	0.914752
K01938	0.000472717	1.0813e-09	Planctomycetota	fhs; formate--tetrahydrofolate ligase	NA	NA	0.671303	0.881242	-1.09432	0.566974	-1.9301	0.0535939	0.259371	0.427033	0.60738	0.543599
K01938	0.000472717	1.0813e-09	Verrucomicrobiota	fhs; formate--tetrahydrofolate ligase	NA	NA	0.586847	0.396643	1.35217	0.982879	1.37572	0.168909	0.778305	0.75026	1.03738	0.299559
K01938	0.000472717	1.0813e-09	Chloroflexota	fhs; formate--tetrahydrofolate ligase	NA	NA	0.773143	1	-0.5066	0.478777	-1.05811	0.290004	0.27958	0.60524	0.461933	0.64413
K01938	0.000472717	1.0813e-09	Alphaproteobacteria	fhs; formate--tetrahydrofolate ligase	Soil	Oligotroph	4.67765e-07	5.68469e-21	-0.747165	0.137564	-5.43138	5.59186e-08	-1.99849	0.201054	-9.94006	2.78661e-23
K01938	0.000472717	1.0813e-09	Actinobacteria	fhs; formate--tetrahydrofolate ligase	NA	Oligotroph	0.267894	1.19678e-14	-0.117501	0.0846857	-1.3875	0.165289	-1.18389	0.147081	-8.04926	8.3298e-16
K01938	0.000472717	1.0813e-09	Acidobacteria	fhs; formate--tetrahydrofolate ligase	NA	NA	0.157472	0.114377	-0.360471	0.192955	-1.86816	0.0617397	-0.696276	0.336258	-2.07066	0.0383905
K01938	0.000472717	1.0813e-09	Bacteroidetes	fhs; formate--tetrahydrofolate ligase	NA	NA	0.423972	0.610776	1.63064	1.0558	1.54446	0.122477	0.287165	0.427117	0.672335	0.50137
K01938	0.000472717	1.0813e-09	Gammaproteobacteria	fhs; formate--tetrahydrofolate ligase	Soil	Oligotroph	6.37686e-11	1.13041e-06	-1.7381	0.234065	-7.4257	1.12181e-13	-2.72173	0.52335	-5.20059	1.9866e-07
K00008	0.00047247	2.19075e-05	Gemmatimonadota	SORD, gutB; L-iditol 2-dehydrogenase	NA	NA	0.244435	0.233168	-0.904857	0.376352	-2.40429	0.0162041	-1.45795	0.503366	-2.8964	0.00377466
K00008	0.00047247	2.19075e-05	Myxococcota	SORD, gutB; L-iditol 2-dehydrogenase	NA	NA	1	1	-0.27278	0.546735	-0.498925	0.617832	0.0276215	0.390547	0.070725	0.943617
K00008	0.00047247	2.19075e-05	Planctomycetota	SORD, gutB; L-iditol 2-dehydrogenase	NA	NA	0.718787	0.751014	0.46933	0.365741	1.28323	0.199411	0.619245	0.412152	1.50247	0.132976
K00008	0.00047247	2.19075e-05	Verrucomicrobiota	SORD, gutB; L-iditol 2-dehydrogenase	NA	NA	0.722669	0.151262	-0.320732	0.29353	-1.09267	0.274537	-0.478134	0.260933	-1.8324	0.0668917
K00008	0.00047247	2.19075e-05	Chloroflexota	SORD, gutB; L-iditol 2-dehydrogenase	NA	NA	0.693047	0.745202	0.537195	0.342565	1.56815	0.116845	0.929492	0.639387	1.45372	0.146023
K00008	0.00047247	2.19075e-05	Alphaproteobacteria	SORD, gutB; L-iditol 2-dehydrogenase	Soil	Oligotroph	5.56583e-05	2.17171e-06	-0.740039	0.169266	-4.37205	1.23085e-05	-1.09599	0.215913	-5.07605	3.85371e-07
K00008	0.00047247	2.19075e-05	Actinobacteria	SORD, gutB; L-iditol 2-dehydrogenase	Rhizosphere	Copiotroph	0.000122527	0.0324625	0.451432	0.105541	4.27733	1.89146e-05	0.182676	0.0784485	2.32861	0.0198799
K00008	0.00047247	2.19075e-05	Acidobacteria	SORD, gutB; L-iditol 2-dehydrogenase	Soil	NA	0.0349418	0.415472	-0.518273	0.196199	-2.64157	0.00825233	0.325507	0.280592	1.16007	0.246021
K00008	0.00047247	2.19075e-05	Bacteroidetes	SORD, gutB; L-iditol 2-dehydrogenase	NA	Oligotroph	0.772415	0.0120973	0.11892	0.226475	0.525092	0.599519	-0.881166	0.298152	-2.95542	0.00312242
K00008	0.00047247	2.19075e-05	Gammaproteobacteria	SORD, gutB; L-iditol 2-dehydrogenase	Rhizosphere	Copiotroph	0.000812602	0.0290749	1.68141	0.446856	3.76276	0.000168048	0.579751	0.244356	2.37257	0.0176648
K00244	0.000472169	3.0091e-05	Alphaproteobacteria	frdA; fumarate reductase flavoprotein subunit	Soil	Oligotroph	3.73446e-07	5.02492e-13	-0.849204	0.155104	-5.47505	4.37378e-08	-1.26277	0.165991	-7.60744	2.79573e-14
K00244	0.000472169	3.0091e-05	Actinobacteria	frdA; fumarate reductase flavoprotein subunit	NA	Copiotroph	0.053846	3.64678e-07	0.563488	0.247194	2.27953	0.0226353	1.49241	0.279958	5.33084	9.77616e-08
K00244	0.000472169	3.0091e-05	Acidobacteria	frdA; fumarate reductase flavoprotein subunit	NA	NA	0.153561	0.518872	-0.616207	0.326921	-1.88488	0.0594456	-0.461661	0.492303	-0.937757	0.348369
K00244	0.000472169	3.0091e-05	Gammaproteobacteria	frdA; fumarate reductase flavoprotein subunit	Soil	Oligotroph	0.000258482	0.00242891	-0.841762	0.205908	-4.08805	4.35013e-05	-1.21652	0.368482	-3.30143	0.000961944
K00244	0.000472169	3.0091e-05	Gemmatimonadota	frdA; fumarate reductase flavoprotein subunit	NA	NA	1	1	0.405465	0.899042	0.450997	0.651992	-0.113329	1.0906	-0.103914	0.917238
K00244	0.000472169	3.0091e-05	Myxococcota	frdA; fumarate reductase flavoprotein subunit	NA	NA	1	1	0	2.01572	0	1	0	2.02204	0	1
K00244	0.000472169	3.0091e-05	Planctomycetota	frdA; fumarate reductase flavoprotein subunit	NA	NA	0.732957	0.881242	-0.656261	0.585898	-1.1201	0.262673	-0.630146	0.684434	-0.920683	0.357216
K00244	0.000472169	3.0091e-05	Verrucomicrobiota	frdA; fumarate reductase flavoprotein subunit	NA	NA	0.832552	0.87858	-1.08757	1.27959	-0.849941	0.395358	-0.228534	1.26271	-0.180987	0.856378
K00244	0.000472169	3.0091e-05	Chloroflexota	frdA; fumarate reductase flavoprotein subunit	NA	NA	0.953225	1	-0.359954	1.43144	-0.251462	0.801457	-0.00202879	1.93605	-0.0010479	0.999164
K01687	0.000472083	0.00201961	Alphaproteobacteria	ilvD; dihydroxy-acid dehydratase	NA	Copiotroph	0.638506	0.0190847	-0.10595	0.182146	-0.581678	0.560783	0.62661	0.246742	2.53953	0.0111
K01687	0.000472083	0.00201961	Actinobacteria	ilvD; dihydroxy-acid dehydratase	Rhizosphere	Copiotroph	0.00172396	3.80329e-07	0.466188	0.13144	3.54679	0.000389959	0.930004	0.174746	5.32204	1.02612e-07
K01687	0.000472083	0.00201961	Acidobacteria	ilvD; dihydroxy-acid dehydratase	Rhizosphere	NA	0.0312782	0.387068	0.408727	0.151891	2.69093	0.00712528	0.236402	0.194208	1.21726	0.223505
K01687	0.000472083	0.00201961	Bacteroidetes	ilvD; dihydroxy-acid dehydratase	NA	Oligotroph	0.766248	0.042303	0.109699	0.201154	0.545348	0.585514	-0.555617	0.23027	-2.4129	0.0158263
K01687	0.000472083	0.00201961	Gammaproteobacteria	ilvD; dihydroxy-acid dehydratase	NA	NA	0.211125	0.268276	-0.282345	0.192549	-1.46636	0.142551	0.153423	0.128321	1.19562	0.231845
K01687	0.000472083	0.0020196	Patescibacteria	ilvD; dihydroxy-acid dehydratase	NA	NA	0.97051	0.832456	0.0870113	1.50888	0.0576662	0.954014	-0.346625	0.755031	-0.459087	0.646172
K01687	0.000472083	0.0020196	Gemmatimonadota	ilvD; dihydroxy-acid dehydratase	NA	NA	0.235097	1	0.857747	0.346908	2.47255	0.0134153	-0.142592	0.2878	-0.495455	0.620279
K01687	0.000472083	0.0020196	Myxococcota	ilvD; dihydroxy-acid dehydratase	NA	NA	1	1	-0.398078	0.4553	-0.87432	0.381944	-0.146371	0.388276	-0.376975	0.706192
K01687	0.000472083	0.0020196	Planctomycetota	ilvD; dihydroxy-acid dehydratase	NA	NA	0.708853	0.951316	0.546564	0.38216	1.4302	0.15266	0.0851065	0.388247	0.219207	0.826489
K01687	0.000472083	0.0020196	Verrucomicrobiota	ilvD; dihydroxy-acid dehydratase	NA	NA	0.447661	0.114017	0.449319	0.263005	1.70841	0.0875607	0.548962	0.257808	2.12934	0.0332257
K01687	0.000472083	0.0020196	Chloroflexota	ilvD; dihydroxy-acid dehydratase	NA	NA	0.773143	0.745202	-0.398196	0.357764	-1.11301	0.265703	1.00512	0.646527	1.55465	0.120029
K07030	0.000470429	0.000550399	Gammaproteobacteria	K07030; uncharacterized protein	NA	NA	0.534751	0.953588	0.499246	0.65752	0.759286	0.447681	-0.028083	0.46116	-0.0608964	0.951442
K07030	0.000470429	0.000550399	Gemmatimonadota	K07030; uncharacterized protein	NA	NA	0.794056	1	-0.342108	0.352739	-0.96986	0.332116	0.120894	0.345804	0.349603	0.726637
K07030	0.000470429	0.000550399	Myxococcota	K07030; uncharacterized protein	NA	NA	1	1	0	2.01572	0	1	0	2.02204	0	1
K07030	0.000470429	0.000550399	Chloroflexota	K07030; uncharacterized protein	NA	NA	1	0.745202	-0.00016892	0.024089	-0.00701233	0.994405	0.841211	0.644189	1.30584	0.191606
K07030	0.000470428	0.000550399	Alphaproteobacteria	K07030; uncharacterized protein	NA	NA	NA	0.839147	NA	NA	NA	NA	0.323614	1.41739	0.228316	0.8194
K07030	0.000470428	0.000550399	Actinobacteria	K07030; uncharacterized protein	NA	Oligotroph	0.198952	0.00795641	-0.134877	0.0851536	-1.58393	0.113209	-0.244006	0.0856368	-2.84932	0.00438131
K07030	0.000470428	0.000550399	Acidobacteria	K07030; uncharacterized protein	NA	NA	0.871547	0.603783	-0.0941424	0.414326	-0.227219	0.820254	-0.592605	0.767039	-0.772588	0.439766
K00480	0.000467241	0.000140219	Gemmatimonadota	E1.14.13.1; salicylate hydroxylase	NA	NA	1	0.829868	0	0.00345173	0	1	1.25142	1.23324	1.01474	0.310231
K00480	0.000467241	0.000140219	Myxococcota	E1.14.13.1; salicylate hydroxylase	NA	NA	1	1	-0.671809	1.00134	-0.670909	0.502278	-0.52362	0.839945	-0.623398	0.533023
K00480	0.000467241	0.000140219	Verrucomicrobiota	E1.14.13.1; salicylate hydroxylase	NA	NA	1	NA	0	1.61184	0	1	NA	NA	NA	NA
K00480	0.000467241	0.000140219	Chloroflexota	E1.14.13.1; salicylate hydroxylase	NA	NA	0.920415	1	-0.300358	0.638469	-0.470435	0.638044	-0.0894531	0.86437	-0.103489	0.917575
K00480	0.000467241	0.000140219	Alphaproteobacteria	E1.14.13.1; salicylate hydroxylase	Soil	Oligotroph	1.4697e-08	1.47198e-12	-1.35238	0.221244	-6.11263	9.80038e-10	-2.01328	0.269959	-7.45772	8.803e-14
K00480	0.000467241	0.000140219	Actinobacteria	E1.14.13.1; salicylate hydroxylase	NA	Copiotroph	0.826133	0.000931759	0.0150767	0.0482809	0.312271	0.754835	0.404066	0.114973	3.51445	0.000440672
K00480	0.000467241	0.000140219	Acidobacteria	E1.14.13.1; salicylate hydroxylase	NA	NA	0.055172	0.618117	0.661849	0.272071	2.43263	0.0149896	0.241493	0.325607	0.741669	0.458288
K00480	0.000467241	0.000140219	Gammaproteobacteria	E1.14.13.1; salicylate hydroxylase	Soil	Oligotroph	0.00014937	0.00835189	-0.737517	0.173996	-4.2387	2.24814e-05	-0.680084	0.236335	-2.87763	0.0040068
K18029	0.000467214	7.90057e-07	Gemmatimonadota	nicA; nicotinate dehydrogenase subunit A	NA	NA	0.626325	1	-0.942987	0.721879	-1.3063	0.191452	0	0.709927	0	1
K18029	0.000467214	7.90057e-07	Myxococcota	nicA; nicotinate dehydrogenase subunit A	NA	NA	1	0.810956	0	0.786365	0	1	-1.24052	0.986255	-1.25781	0.20846
K18029	0.000467214	7.90057e-07	Verrucomicrobiota	nicA; nicotinate dehydrogenase subunit A	NA	NA	1	NA	0	1.22142	0	1	NA	NA	NA	NA
K18029	0.000467214	7.90057e-07	Chloroflexota	nicA; nicotinate dehydrogenase subunit A	NA	NA	0.693047	1	0.919439	0.579873	1.58559	0.112833	-0.24906	0.670071	-0.371692	0.710122
K18029	0.000467214	7.90057e-07	Alphaproteobacteria	nicA; nicotinate dehydrogenase subunit A	Soil	Oligotroph	8.84283e-21	1.67016e-20	-1.80586	0.180798	-9.98828	1.71539e-23	-1.7919	0.182427	-9.82253	9.00574e-23
K18029	0.000467214	7.90057e-07	Actinobacteria	nicA; nicotinate dehydrogenase subunit A	Soil	NA	0.0173734	0.741877	-0.612481	0.222384	-2.75417	0.00588419	0.0537964	0.130753	0.411435	0.680754
K18029	0.000467214	7.90057e-07	Acidobacteria	nicA; nicotinate dehydrogenase subunit A	NA	NA	0.416508	0.403223	0.232395	0.199057	1.16748	0.243016	-0.377294	0.31869	-1.18389	0.236456
K18029	0.000467214	7.90057e-07	Bacteroidetes	nicA; nicotinate dehydrogenase subunit A	NA	NA	0.608675	0.495142	1.07811	1.15492	0.933497	0.350563	0.577386	0.650501	0.887603	0.374754
K18029	0.000467214	7.90057e-07	Gammaproteobacteria	nicA; nicotinate dehydrogenase subunit A	Soil	Oligotroph	6.95925e-06	3.74338e-05	-0.873281	0.175114	-4.98692	6.13492e-07	-1.58823	0.358065	-4.4356	9.18155e-06
K02217	0.000466548	2.66742e-06	Actinobacteria	ftnA, ftn; ferritin	NA	Copiotroph	0.487485	0.0216091	-0.305228	0.337268	-0.905	0.365465	1.01232	0.406443	2.49069	0.0127497
K02217	0.000466548	2.66742e-06	Acidobacteria	ftnA, ftn; ferritin	Rhizosphere	NA	0.00191551	0.179622	0.998356	0.268884	3.71296	0.000204853	-1.07226	0.596484	-1.79764	0.0722339
K02217	0.000466548	2.66742e-06	Bacteroidetes	ftnA, ftn; ferritin	NA	Copiotroph	0.15876	4.29948e-05	0.597144	0.222839	2.67971	0.00736853	0.993027	0.207699	4.78109	1.74344e-06
K02217	0.000466548	2.66742e-06	Gammaproteobacteria	ftnA, ftn; ferritin	Rhizosphere	Copiotroph	0.0298665	0.00218959	1.31314	0.523461	2.50856	0.0121223	2.46787	0.740055	3.33472	0.000853861
K02217	0.000466548	2.66742e-06	Gemmatimonadota	ftnA, ftn; ferritin	NA	NA	1	1	0	0.91412	0	1	-0.113329	1.14117	-0.0993094	0.920893
K02217	0.000466548	2.66742e-06	Myxococcota	ftnA, ftn; ferritin	NA	NA	0.690778	0.780316	1.80905	0.686162	2.63648	0.00837707	0.950951	0.647749	1.46809	0.142081
K02217	0.000466548	2.66742e-06	Planctomycetota	ftnA, ftn; ferritin	NA	NA	0.721685	0.970632	0.972415	0.791244	1.22897	0.219083	0.117256	0.784255	0.149513	0.881149
K02217	0.000466548	2.66742e-06	Verrucomicrobiota	ftnA, ftn; ferritin	NA	NA	0.909433	0.244473	-0.29152	0.426482	-0.683546	0.494262	-0.628442	0.439246	-1.43073	0.152508
K02217	0.000466548	2.66742e-06	Chloroflexota	ftnA, ftn; ferritin	NA	NA	0.773143	0.827708	0.469019	0.408223	1.14893	0.250586	0.514155	0.523399	0.982339	0.325933
K14048	0.000463943	1.29791e-11	Alphaproteobacteria	ureAB; urease subunit gamma/beta	NA	NA	0.786831	0.259989	0.0829844	0.240424	0.345159	0.729975	-0.437614	0.345224	-1.26762	0.204932
K14048	0.000463943	1.29791e-11	Actinobacteria	ureAB; urease subunit gamma/beta	Rhizosphere	Copiotroph	0.00381215	3.04127e-05	0.536151	0.162725	3.29483	0.000984827	0.712698	0.162354	4.38978	1.13468e-05
K14048	0.000463943	1.29791e-11	Acidobacteria	ureAB; urease subunit gamma/beta	NA	NA	0.335335	0.13896	0.560601	0.417134	1.34393	0.17897	0.96222	0.489429	1.96601	0.0492979
K14048	0.000463943	1.29791e-11	Bacteroidetes	ureAB; urease subunit gamma/beta	NA	NA	0.816979	0.0691577	0.199229	0.464121	0.42926	0.667734	2.17103	1.00144	2.16792	0.0301651
K14048	0.000463943	1.29791e-11	Gammaproteobacteria	ureAB; urease subunit gamma/beta	NA	NA	0.338469	0.676683	0.609293	0.532417	1.14439	0.252462	0.153086	0.333054	0.459643	0.645772
K14048	0.000463943	1.29791e-11	Gemmatimonadota	ureAB; urease subunit gamma/beta	NA	NA	1	1	0	2.01079	0	1	0	2.4339	0	1
K14048	0.000463943	1.29791e-11	Myxococcota	ureAB; urease subunit gamma/beta	NA	NA	1	0.986002	-0.147189	0.200919	-0.732579	0.463815	0.149037	0.209232	0.712307	0.476275
K14048	0.000463943	1.29791e-11	Planctomycetota	ureAB; urease subunit gamma/beta	NA	NA	0.671303	0.65773	1.44012	0.761197	1.89192	0.0585018	1.29021	0.6816	1.89292	0.058369
K14048	0.000463943	1.29791e-11	Verrucomicrobiota	ureAB; urease subunit gamma/beta	NA	NA	0.297624	0.65339	-0.979958	0.433189	-2.26219	0.0236854	-0.120176	0.211626	-0.567868	0.570124
K14048	0.000463943	1.29791e-11	Chloroflexota	ureAB; urease subunit gamma/beta	NA	NA	0.693047	0.745202	-1.22294	0.771828	-1.58447	0.113086	1.3838	0.774191	1.78742	0.0738696
K01551	0.000461577	7.66175e-06	Gemmatimonadota	arsA, ASNA1, GET3; arsenite/tail-anchored protein-transporting ATPase	NA	NA	0.897256	0.798516	0.167329	0.209386	0.799145	0.424206	-0.330937	0.274267	-1.20662	0.227577
K01551	0.000461577	7.66175e-06	Myxococcota	arsA, ASNA1, GET3; arsenite/tail-anchored protein-transporting ATPase	NA	NA	1	1	-0.243158	0.322055	-0.755022	0.450236	-0.0291712	0.187595	-0.155501	0.876427
K01551	0.000461577	7.66175e-06	Planctomycetota	arsA, ASNA1, GET3; arsenite/tail-anchored protein-transporting ATPase	NA	NA	0.789804	0.970632	0.305347	0.670881	0.455143	0.649006	0.0923928	0.674862	0.136906	0.891105
K01551	0.000461577	7.66175e-06	Verrucomicrobiota	arsA, ASNA1, GET3; arsenite/tail-anchored protein-transporting ATPase	NA	NA	1	0.37575	0.251127	0.587481	0.427463	0.669042	0.496937	0.456598	1.08834	0.276443
K01551	0.000461577	7.66175e-06	Chloroflexota	arsA, ASNA1, GET3; arsenite/tail-anchored protein-transporting ATPase	NA	NA	1	0.926414	0.000897605	0.0332426	0.0270017	0.978458	0.315377	0.424158	0.743536	0.457157
K01551	0.000461577	7.66175e-06	Alphaproteobacteria	arsA, ASNA1, GET3; arsenite/tail-anchored protein-transporting ATPase	NA	NA	0.22047	0.875194	-0.608996	0.420563	-1.44805	0.147603	0.074264	0.422257	0.175874	0.860393
K01551	0.000461577	7.66175e-06	Actinobacteria	arsA, ASNA1, GET3; arsenite/tail-anchored protein-transporting ATPase	Rhizosphere	Copiotroph	0.000121922	4.03875e-13	0.53005	0.123879	4.27879	1.87915e-05	1.53214	0.202203	7.57723	3.53017e-14
K01551	0.000461577	7.66175e-06	Acidobacteria	arsA, ASNA1, GET3; arsenite/tail-anchored protein-transporting ATPase	Soil	Oligotroph	0.0126696	0.0165742	-0.508392	0.166915	-3.04581	0.00232051	-0.870828	0.285286	-3.05248	0.00226962
K01551	0.000461577	7.66175e-06	Bacteroidetes	arsA, ASNA1, GET3; arsenite/tail-anchored protein-transporting ATPase	NA	NA	0.90774	0.294419	0.0996787	0.554554	0.179746	0.857352	-1.06393	0.810241	-1.3131	0.189149
K01551	0.000461577	7.66175e-06	Gammaproteobacteria	arsA, ASNA1, GET3; arsenite/tail-anchored protein-transporting ATPase	NA	Oligotroph	0.237088	0.0471023	-0.325561	0.234261	-1.38974	0.164608	-0.541742	0.25359	-2.13629	0.0326557
K02662	0.000461493	0.0015971	Alphaproteobacteria	pilM; type IV pilus assembly protein PilM	NA	NA	0.35856	0.380066	1.1847	1.07514	1.1019	0.270505	-1.06858	1.06769	-1.00083	0.316908
K02662	0.000461493	0.0015971	Actinobacteria	pilM; type IV pilus assembly protein PilM	Soil	Oligotroph	0.000287485	3.10801e-18	-0.435046	0.107379	-4.05151	5.08891e-05	-1.1841	0.130554	-9.06979	1.19245e-19
K02662	0.000461493	0.0015971	Acidobacteria	pilM; type IV pilus assembly protein PilM	NA	NA	0.102845	0.229329	-0.360028	0.170012	-2.11767	0.0342033	-0.379664	0.231465	-1.64027	0.10095
K02662	0.000461493	0.0015971	Gammaproteobacteria	pilM; type IV pilus assembly protein PilM	Soil	Oligotroph	0.0239472	0.0181887	-0.302831	0.11628	-2.60433	0.00920549	-0.230305	0.0893546	-2.57743	0.00995384
K02662	0.000461493	0.0015971	Patescibacteria	pilM; type IV pilus assembly protein PilM	NA	NA	0.78489	0.395608	0.281564	0.276193	1.01945	0.307991	0.339761	0.224089	1.51619	0.129472
K02662	0.000461493	0.0015971	Gemmatimonadota	pilM; type IV pilus assembly protein PilM	NA	NA	0.73458	1	-0.340525	0.313818	-1.0851	0.277876	-0.123513	0.269677	-0.458004	0.646949
K02662	0.000461493	0.0015971	Myxococcota	pilM; type IV pilus assembly protein PilM	NA	NA	1	0.780316	-0.240639	0.317882	-0.757005	0.449047	0.523628	0.35346	1.48143	0.138491
K02662	0.000461493	0.0015971	Planctomycetota	pilM; type IV pilus assembly protein PilM	NA	NA	0.574101	0.730308	1.35031	0.548965	2.45973	0.013904	0.62025	0.385527	1.60884	0.107652
K02662	0.000461493	0.0015971	Verrucomicrobiota	pilM; type IV pilus assembly protein PilM	NA	NA	0.8267	0.236504	-0.219337	0.250577	-0.87533	0.381394	-0.292605	0.200998	-1.45576	0.145459
K02662	0.000461493	0.0015971	Chloroflexota	pilM; type IV pilus assembly protein PilM	NA	NA	1	1	-0.00100728	0.592056	-0.00170134	0.998642	0.00135615	0.819358	0.00165514	0.998679
K06136	0.000460126	0.00164533	Gammaproteobacteria	pqqB; pyrroloquinoline quinone biosynthesis protein B	Soil	NA	0.000277842	0.87275	-0.603597	0.148385	-4.06777	4.74656e-05	0.0117381	0.0653404	0.179645	0.857431
K06136	0.000460126	0.00164533	Gemmatimonadota	pqqB; pyrroloquinoline quinone biosynthesis protein B	NA	NA	0.572972	1	0.590918	0.414794	1.4246	0.154272	-0.000750469	0.280595	-0.00267456	0.997866
K06136	0.000460126	0.00164533	Myxococcota	pqqB; pyrroloquinoline quinone biosynthesis protein B	NA	NA	0.561226	0.644863	-1.49956	0.481948	-3.11145	0.00186168	-0.834595	0.412461	-2.02345	0.0430268
K06136	0.000460126	0.00164533	Planctomycetota	pqqB; pyrroloquinoline quinone biosynthesis protein B	NA	NA	0.0656959	0.881242	-2.37814	0.625486	-3.80207	0.000143493	-0.294102	0.388788	-0.756457	0.449375
K06136	0.000460126	0.00164533	Verrucomicrobiota	pqqB; pyrroloquinoline quinone biosynthesis protein B	NA	NA	0.832552	0.0914629	-0.346224	0.404684	-0.855543	0.392251	-1.25708	0.457848	-2.74563	0.00603941
K06136	0.000460126	0.00164533	Chloroflexota	pqqB; pyrroloquinoline quinone biosynthesis protein B	NA	NA	0.929565	0.79486	-0.252869	0.644327	-0.392454	0.694723	-2.35598	2.23317	-1.05499	0.291428
K06136	0.000460126	0.00164533	Alphaproteobacteria	pqqB; pyrroloquinoline quinone biosynthesis protein B	Soil	Oligotroph	1.10265e-06	8.38262e-18	-0.757565	0.144082	-5.25789	1.45719e-07	-1.60328	0.177231	-9.04627	1.47929e-19
K06136	0.000460126	0.00164533	Actinobacteria	pqqB; pyrroloquinoline quinone biosynthesis protein B	NA	Copiotroph	0.642396	0.000292496	0.0683271	0.110468	0.618524	0.53623	0.629061	0.16419	3.83129	0.000127473
K06136	0.000460126	0.00164533	Acidobacteria	pqqB; pyrroloquinoline quinone biosynthesis protein B	Soil	NA	0.00515126	0.168254	-0.585442	0.173582	-3.3727	0.000744348	0.39584	0.21518	1.83958	0.0658302
K06136	0.000460126	0.00164533	Bacteroidetes	pqqB; pyrroloquinoline quinone biosynthesis protein B	NA	Oligotroph	0.480056	0.0373535	1.29449	0.956263	1.35369	0.175834	-1.28093	0.518023	-2.47274	0.0134083
K09861	0.00045815	3.32168e-13	Gammaproteobacteria	K09861; uncharacterized protein	Rhizosphere	Copiotroph	5.46069e-07	4.12035e-18	1.41994	0.255104	5.56614	2.6044e-08	3.20581	0.347697	9.22015	2.96695e-20
K09861	0.00045815	3.32168e-13	Patescibacteria	K09861; uncharacterized protein	NA	NA	0.913941	0.335928	0.148864	0.467941	0.318125	0.75039	0.552666	0.30483	1.81303	0.0698271
K09861	0.00045815	3.32168e-13	Gemmatimonadota	K09861; uncharacterized protein	NA	NA	1	1	0	2.01078	0	1	0	2.43389	0	1
K09861	0.00045815	3.32168e-13	Myxococcota	K09861; uncharacterized protein	NA	NA	1	1	0	1.5137	0	1	0	1.49293	0	1
K09861	0.00045815	3.32168e-13	Chloroflexota	K09861; uncharacterized protein	NA	NA	0.93069	0.745202	-0.452309	1.39627	-0.323942	0.745982	1.75144	1.43466	1.2208	0.222161
K09861	0.00045815	3.32168e-13	Alphaproteobacteria	K09861; uncharacterized protein	Rhizosphere	NA	6.19622e-07	NA	2.37573	0.4421	5.37374	7.71213e-08	NA	NA	NA	NA
K09861	0.00045815	3.32168e-13	Actinobacteria	K09861; uncharacterized protein	Rhizosphere	Copiotroph	3.27854e-09	3.35835e-18	0.782938	0.120173	6.5151	7.26435e-11	1.80807	0.199552	9.06065	1.29675e-19
K09861	0.00045815	3.32168e-13	Acidobacteria	K09861; uncharacterized protein	NA	NA	NA	0.329553	NA	NA	NA	NA	1.91552	1.42021	1.34876	0.177415
K09861	0.00045815	3.32168e-13	Bacteroidetes	K09861; uncharacterized protein	NA	Copiotroph	0.480083	0.00133178	0.767531	0.570952	1.3443	0.178851	1.75558	0.47084	3.72862	0.000192534
K07749	0.000457862	0.000102991	Gammaproteobacteria	frc; formyl-CoA transferase	Soil	Oligotroph	0.00607521	0.00166582	-0.667861	0.214059	-3.11999	0.00180855	-0.628405	0.183695	-3.42091	0.00062412
K07749	0.000457862	0.000102991	Gemmatimonadota	frc; formyl-CoA transferase	NA	NA	1	0.641447	-0.0109291	0.140155	-0.0779782	0.937845	-1.50263	0.850601	-1.76656	0.0773024
K07749	0.000457862	0.000102991	Myxococcota	frc; formyl-CoA transferase	NA	NA	1	0.986002	-0.213533	0.349492	-0.610981	0.541212	-0.243788	0.338959	-0.719225	0.472002
K07749	0.000457862	0.000102991	Planctomycetota	frc; formyl-CoA transferase	NA	NA	0.721685	0.881242	-0.741986	0.582175	-1.27451	0.202483	-0.335593	0.581484	-0.577131	0.563851
K07749	0.000457862	0.000102991	Verrucomicrobiota	frc; formyl-CoA transferase	NA	NA	1	0.650643	0	1.14034	0	1	0.475424	0.829011	0.573483	0.566318
K07749	0.000457862	0.000102991	Chloroflexota	frc; formyl-CoA transferase	NA	NA	0.845104	0.745202	-0.816122	0.94332	-0.865159	0.386952	-1.18207	0.577386	-2.04727	0.0406311
K07749	0.000457862	0.000102991	Alphaproteobacteria	frc; formyl-CoA transferase	Soil	Oligotroph	3.38003e-08	8.84496e-06	-1.14495	0.192295	-5.95413	2.61452e-09	-1.18456	0.248051	-4.77547	1.79284e-06
K07749	0.000457862	0.000102991	Actinobacteria	frc; formyl-CoA transferase	Rhizosphere	Copiotroph	0.0445457	8.02764e-10	0.254304	0.107484	2.36596	0.0179831	1.28049	0.199257	6.42635	1.30701e-10
K07749	0.000457862	0.000102991	Acidobacteria	frc; formyl-CoA transferase	NA	NA	0.0913631	0.416642	-0.358643	0.164672	-2.17793	0.0294114	-0.288276	0.249329	-1.15621	0.247596
K07749	0.000457862	0.000102991	Bacteroidetes	frc; formyl-CoA transferase	NA	NA	0.9263	0.543952	-0.126294	0.966619	-0.130655	0.896048	-0.770579	0.979716	-0.786533	0.431555
K01638	0.00045739	0.000944183	Alphaproteobacteria	aceB, glcB; malate synthase	Rhizosphere	Copiotroph	8.95092e-13	1.7441e-20	1.30535	0.169495	7.70142	1.34568e-14	1.98948	0.202725	9.81368	9.83191e-23
K01638	0.00045739	0.000944183	Actinobacteria	aceB, glcB; malate synthase	NA	Copiotroph	0.108872	4.91038e-05	0.163135	0.0841418	1.93881	0.0525249	0.409102	0.0956212	4.27836	1.88276e-05
K01638	0.00045739	0.000944183	Acidobacteria	aceB, glcB; malate synthase	Soil	NA	0.0139348	0.584221	-0.391597	0.130098	-3.01002	0.00261233	-0.13507	0.166076	-0.813304	0.416044
K01638	0.00045739	0.000944183	Bacteroidetes	aceB, glcB; malate synthase	NA	Copiotroph	0.341634	0.00314091	0.880383	0.463394	1.89986	0.057452	1.11655	0.324857	3.43705	0.00058809
K01638	0.00045739	0.000944183	Gammaproteobacteria	aceB, glcB; malate synthase	NA	Copiotroph	0.0946581	0.0405976	-0.246995	0.127117	-1.94305	0.0520102	0.579925	0.262315	2.2108	0.0270498
K01638	0.00045739	0.000944183	Gemmatimonadota	aceB, glcB; malate synthase	NA	NA	0.439985	0.437057	0.464652	0.264433	1.75717	0.0788897	-0.64936	0.284122	-2.2855	0.0222836
K01638	0.00045739	0.000944183	Myxococcota	aceB, glcB; malate synthase	NA	NA	1	0.780316	-0.231059	0.336335	-0.686992	0.492088	0.504416	0.349668	1.44256	0.149145
K01638	0.00045739	0.000944183	Planctomycetota	aceB, glcB; malate synthase	NA	NA	0.721685	0.881242	-0.453269	0.360574	-1.25708	0.208726	-0.281901	0.448709	-0.628248	0.529841
K01638	0.00045739	0.000944183	Verrucomicrobiota	aceB, glcB; malate synthase	NA	NA	0.400169	0.664869	-0.739575	0.394055	-1.87683	0.0605414	0.124573	0.227173	0.548362	0.583444
K01638	0.00045739	0.000944183	Chloroflexota	aceB, glcB; malate synthase	NA	NA	0.851143	0.745202	-0.212371	0.264906	-0.801682	0.422737	-0.641644	0.476027	-1.34791	0.177686
K09815	0.000455901	0.000995153	Gammaproteobacteria	znuA; zinc transport system substrate-binding protein	Rhizosphere	Copiotroph	0.000269335	0.000234715	1.51698	0.372167	4.07608	4.58017e-05	1.32544	0.332981	3.98051	6.87667e-05
K09815	0.000455901	0.000995153	Patescibacteria	znuA; zinc transport system substrate-binding protein	NA	NA	0.930704	0.671998	-0.106733	0.499794	-0.213554	0.830895	0.276126	0.337013	0.819331	0.412597
K09815	0.000455901	0.000995153	Gemmatimonadota	znuA; zinc transport system substrate-binding protein	NA	NA	0.0576491	0.740521	2.4518	0.692986	3.53802	0.000403141	0.578613	0.422341	1.37001	0.170682
K09815	0.000455901	0.000995153	Myxococcota	znuA; zinc transport system substrate-binding protein	NA	NA	1	1	0	1.43187	0	1	-0.198444	1.46858	-0.135127	0.892512
K09815	0.000455901	0.000995153	Planctomycetota	znuA; zinc transport system substrate-binding protein	NA	NA	0.671303	0.994986	1.16341	0.61493	1.89194	0.0584985	0.000476893	0.0268739	0.0177455	0.985842
K09815	0.000455901	0.000995153	Verrucomicrobiota	znuA; zinc transport system substrate-binding protein	NA	NA	0.387673	0.106879	1.22367	0.639903	1.91227	0.055841	-2.71731	1.2274	-2.21387	0.0268374
K09815	0.000455901	0.000995153	Chloroflexota	znuA; zinc transport system substrate-binding protein	NA	NA	0.929565	1	-0.519887	1.19383	-0.435478	0.663216	0.00270305	1.1654	0.00231942	0.998149
K09815	0.000455901	0.000995153	Alphaproteobacteria	znuA; zinc transport system substrate-binding protein	Rhizosphere	NA	0.0202037	0.35061	0.764994	0.293821	2.6036	0.00922492	0.245384	0.231423	1.06033	0.288996
K09815	0.000455901	0.000995153	Actinobacteria	znuA; zinc transport system substrate-binding protein	Rhizosphere	Copiotroph	1.84847e-06	2.08795e-06	0.745497	0.141663	5.26246	1.42143e-07	0.837995	0.168433	4.97525	6.51649e-07
K09815	0.000455901	0.000995153	Acidobacteria	znuA; zinc transport system substrate-binding protein	NA	NA	0.610026	0.146498	-0.330562	0.432417	-0.764452	0.444598	0.89753	0.464998	1.93018	0.0535845
K09815	0.000455901	0.000995153	Bacteroidetes	znuA; zinc transport system substrate-binding protein	NA	NA	NA	0.0853068	NA	NA	NA	NA	-0.918309	0.445608	-2.0608	0.039322
K07535	0.000451945	0.00101595	Gammaproteobacteria	badH; 2-hydroxycyclohexanecarboxyl-CoA dehydrogenase	Soil	Oligotroph	0.00907425	0.0114104	-0.570867	0.191443	-2.98191	0.00286453	-1.51202	0.547454	-2.76192	0.00574627
K07535	0.000451945	0.00101595	Gemmatimonadota	badH; 2-hydroxycyclohexanecarboxyl-CoA dehydrogenase	NA	NA	1	1	0	1.97447	0	1	0	2.38997	0	1
K07535	0.000451945	0.00101595	Myxococcota	badH; 2-hydroxycyclohexanecarboxyl-CoA dehydrogenase	NA	NA	1	0.780316	0	0.604895	0	1	-0.942615	0.682691	-1.38074	0.16736
K07535	0.000451945	0.00101595	Planctomycetota	badH; 2-hydroxycyclohexanecarboxyl-CoA dehydrogenase	NA	NA	0.759984	0.738245	0.375639	0.465958	0.806166	0.420147	-1.06896	0.682678	-1.56583	0.117389
K07535	0.000451945	0.00101595	Verrucomicrobiota	badH; 2-hydroxycyclohexanecarboxyl-CoA dehydrogenase	NA	NA	1	NA	0	1.1425	0	1	NA	NA	NA	NA
K07535	0.000451945	0.00101595	Chloroflexota	badH; 2-hydroxycyclohexanecarboxyl-CoA dehydrogenase	NA	NA	0.742952	1	-0.833057	0.612684	-1.35969	0.17393	-0.570911	0.946125	-0.603421	0.546229
K07535	0.000451945	0.00101595	Alphaproteobacteria	badH; 2-hydroxycyclohexanecarboxyl-CoA dehydrogenase	NA	NA	0.139248	0.183874	-0.28572	0.166274	-1.71836	0.0857302	0.159908	0.1082	1.47789	0.139438
K07535	0.000451945	0.00101595	Actinobacteria	badH; 2-hydroxycyclohexanecarboxyl-CoA dehydrogenase	Soil	Oligotroph	0.0232572	6.62099e-06	-0.343848	0.130188	-2.64117	0.00826207	-0.592927	0.125379	-4.72909	2.25531e-06
K07535	0.000451945	0.00101595	Acidobacteria	badH; 2-hydroxycyclohexanecarboxyl-CoA dehydrogenase	Rhizosphere	NA	0.0220433	0.190819	0.807403	0.285247	2.83054	0.00464688	-1.25212	0.710399	-1.76256	0.0779744
K02034	0.000449933	5.40174e-05	Alphaproteobacteria	ABC.PE.P1; peptide/nickel transport system permease protein	Soil	Oligotroph	1.29617e-06	3.10169e-06	-0.876908	0.167945	-5.2214	1.77579e-07	-1.2416	0.248242	-5.00157	5.68643e-07
K02034	0.000449933	5.40174e-05	Actinobacteria	ABC.PE.P1; peptide/nickel transport system permease protein	Rhizosphere	Copiotroph	0.000123046	0.00626817	0.859205	0.200935	4.27604	1.90247e-05	0.524317	0.178941	2.93011	0.00338845
K02034	0.000449933	5.40174e-05	Acidobacteria	ABC.PE.P1; peptide/nickel transport system permease protein	Soil	NA	0.0117824	0.063703	-0.590449	0.191903	-3.07681	0.00209226	-0.622878	0.261911	-2.37821	0.017397
K02034	0.000449933	5.40174e-05	Bacteroidetes	ABC.PE.P1; peptide/nickel transport system permease protein	NA	NA	0.911368	0.703629	0.011751	0.0692616	0.169661	0.865276	0.0590783	0.113405	0.52095	0.602402
K02034	0.000449933	5.40174e-05	Gammaproteobacteria	ABC.PE.P1; peptide/nickel transport system permease protein	NA	Oligotroph	0.48775	0.00284799	-0.107758	0.127273	-0.846671	0.397179	-0.513234	0.157981	-3.2487	0.00115932
K02034	0.000449933	5.40174e-05	Gemmatimonadota	ABC.PE.P1; peptide/nickel transport system permease protein	NA	NA	0.301699	0.534625	1.06357	0.492132	2.16114	0.0306846	-0.936998	0.452907	-2.06885	0.0385599
K02034	0.000449933	5.40174e-05	Myxococcota	ABC.PE.P1; peptide/nickel transport system permease protein	NA	NA	1	0.780316	-0.10601	0.225074	-0.470999	0.637642	0.475757	0.343243	1.38606	0.165728
K02034	0.000449933	5.40174e-05	Planctomycetota	ABC.PE.P1; peptide/nickel transport system permease protein	NA	NA	0.759984	0.881242	0.258673	0.343786	0.752424	0.451796	0.3279	0.367807	0.891501	0.372661
K02034	0.000449933	5.40174e-05	Verrucomicrobiota	ABC.PE.P1; peptide/nickel transport system permease protein	NA	NA	0.663982	0.509826	-0.270688	0.225264	-1.20165	0.2295	0.117783	0.144395	0.815701	0.414671
K02034	0.000449933	5.40174e-05	Chloroflexota	ABC.PE.P1; peptide/nickel transport system permease protein	NA	NA	1	1	0.0187524	0.433987	0.0432095	0.965534	0.0174991	0.58028	0.0301563	0.975942
K03698	0.000448599	4.30669e-05	Patescibacteria	cbf, cbf1; 3'-5' exoribonuclease	NA	NA	NA	0.360576	NA	NA	NA	NA	-1.70806	1.01527	-1.68236	0.0924985
K03698	0.000448599	4.30669e-05	Gemmatimonadota	cbf, cbf1; 3'-5' exoribonuclease	NA	NA	0.321836	0.707274	0.706698	0.337848	2.09176	0.0364597	0.481833	0.329905	1.46052	0.144147
K03698	0.000448599	4.30669e-05	Myxococcota	cbf, cbf1; 3'-5' exoribonuclease	NA	NA	1	0.658757	0.325554	0.265152	1.2278	0.219521	0.560974	0.291803	1.92244	0.0545502
K03698	0.000448599	4.30669e-05	Planctomycetota	cbf, cbf1; 3'-5' exoribonuclease	NA	NA	0.759984	0.881242	-0.255506	0.351289	-0.727338	0.467019	-0.367143	0.354387	-1.03599	0.300205
K03698	0.000448599	4.30669e-05	Verrucomicrobiota	cbf, cbf1; 3'-5' exoribonuclease	NA	NA	0.383221	0.384944	0.636559	0.331466	1.92044	0.0548027	0.384702	0.360594	1.06686	0.286037
K03698	0.000448599	4.30669e-05	Chloroflexota	cbf, cbf1; 3'-5' exoribonuclease	NA	NA	0.920405	1	0.526101	1.11597	0.471428	0.637335	-0.596092	1.69817	-0.351021	0.725573
K03698	0.000448599	4.30669e-05	Actinobacteria	cbf, cbf1; 3'-5' exoribonuclease	Soil	Oligotroph	3.0826e-06	2.77782e-23	-0.699967	0.136139	-5.14157	2.72458e-07	-2.03507	0.19622	-10.3714	3.3476e-25
K03698	0.000448599	4.30669e-05	Acidobacteria	cbf, cbf1; 3'-5' exoribonuclease	NA	NA	0.431585	0.110238	-0.128201	0.113247	-1.13205	0.257615	0.416374	0.198917	2.09321	0.0363308
K02393	0.000447553	3.03458e-12	Alphaproteobacteria	flgH; flagellar L-ring protein FlgH	Rhizosphere	Copiotroph	3.28382e-17	2.12366e-15	1.49176	0.165497	9.01378	1.99068e-19	1.37269	0.164546	8.34228	7.28708e-17
K02393	0.000447553	3.03458e-12	Acidobacteria	flgH; flagellar L-ring protein FlgH	Rhizosphere	Copiotroph	0.000103057	0.012798	0.942363	0.205045	4.59587	4.30939e-06	0.874227	0.274926	3.17986	0.00147346
K02393	0.000447553	3.03458e-12	Bacteroidetes	flgH; flagellar L-ring protein FlgH	NA	NA	0.830881	0.090484	0.284837	0.734252	0.387928	0.698069	-2.17788	1.07389	-2.02803	0.0425577
K02393	0.000447553	3.03458e-12	Gammaproteobacteria	flgH; flagellar L-ring protein FlgH	Rhizosphere	Copiotroph	2.10267e-08	1.91683e-08	1.09665	0.175767	6.23922	4.39769e-10	2.18803	0.366448	5.97091	2.35938e-09
K02393	0.000447553	3.03458e-12	Gemmatimonadota	flgH; flagellar L-ring protein FlgH	NA	NA	0.993953	1	0.389832	0.616458	0.632374	0.527143	0.172281	0.644542	0.267292	0.789244
K02393	0.000447553	3.03458e-12	Myxococcota	flgH; flagellar L-ring protein FlgH	NA	NA	1	0.761509	0.187275	0.410846	0.455827	0.648514	-0.673545	0.443718	-1.51796	0.129025
K02393	0.000447553	3.03458e-12	Planctomycetota	flgH; flagellar L-ring protein FlgH	NA	NA	0.622178	0.970632	0.739338	0.346879	2.1314	0.0330562	-0.0463379	0.336733	-0.13761	0.890548
K02393	0.000447553	3.03458e-12	Verrucomicrobiota	flgH; flagellar L-ring protein FlgH	NA	NA	0.789948	0.127118	0.25081	0.265456	0.944828	0.344747	0.694064	0.343815	2.01872	0.0435167
K13015	0.000445976	4.61795e-05	Alphaproteobacteria	wbpA; UDP-N-acetyl-D-glucosamine dehydrogenase	Rhizosphere	Copiotroph	0.00106589	0.00556743	0.918599	0.255973	3.58866	0.00033238	0.803555	0.268078	2.99747	0.00272231
K13015	0.000445976	4.61795e-05	Actinobacteria	wbpA; UDP-N-acetyl-D-glucosamine dehydrogenase	Soil	Oligotroph	0.000196992	8.11217e-24	-0.438852	0.105771	-4.14907	3.33836e-05	-1.56462	0.148816	-10.5138	7.46518e-26
K13015	0.000445976	4.61795e-05	Acidobacteria	wbpA; UDP-N-acetyl-D-glucosamine dehydrogenase	NA	NA	0.730965	0.105536	-0.0628154	0.117113	-0.536364	0.591707	-0.425182	0.200877	-2.11663	0.0342912
K13015	0.000445976	4.61795e-05	Bacteroidetes	wbpA; UDP-N-acetyl-D-glucosamine dehydrogenase	NA	Oligotroph	0.622923	0.0117316	0.588436	0.65434	0.899282	0.368502	-2.04083	0.688139	-2.96572	0.00301978
K13015	0.000445976	4.61795e-05	Gammaproteobacteria	wbpA; UDP-N-acetyl-D-glucosamine dehydrogenase	NA	Copiotroph	0.221743	0.0340776	0.449323	0.313157	1.43482	0.151339	0.766632	0.333455	2.29906	0.0215017
K13015	0.000445976	4.61795e-05	Patescibacteria	wbpA; UDP-N-acetyl-D-glucosamine dehydrogenase	NA	NA	0.887525	0.638684	-0.438255	1.12892	-0.388207	0.697863	0.780159	0.888849	0.877718	0.380097
K13015	0.000445976	4.61795e-05	Gemmatimonadota	wbpA; UDP-N-acetyl-D-glucosamine dehydrogenase	NA	NA	1	0.798516	0.175891	0.444747	0.395485	0.692485	-0.644128	0.542142	-1.18812	0.234787
K13015	0.000445976	4.61795e-05	Myxococcota	wbpA; UDP-N-acetyl-D-glucosamine dehydrogenase	NA	NA	1	0.989641	-0.654075	0.378262	-1.72916	0.0837808	-0.205109	0.307343	-0.667362	0.504541
K13015	0.000445976	4.61795e-05	Planctomycetota	wbpA; UDP-N-acetyl-D-glucosamine dehydrogenase	NA	NA	0.768142	0.948139	0.281434	0.453993	0.619908	0.535318	0.098877	0.437411	0.226051	0.821162
K13015	0.000445976	4.61795e-05	Verrucomicrobiota	wbpA; UDP-N-acetyl-D-glucosamine dehydrogenase	NA	NA	0.804873	0.302434	-0.183675	0.19841	-0.925736	0.354583	-0.191204	0.152185	-1.25639	0.208974
K13015	0.000445976	4.61795e-05	Chloroflexota	wbpA; UDP-N-acetyl-D-glucosamine dehydrogenase	NA	NA	0.834137	0.745202	0.389416	0.430083	0.905443	0.365231	1.12185	0.719714	1.55875	0.119056
K04654	0.000444482	1.02482e-06	Alphaproteobacteria	hypD; hydrogenase expression/formation protein HypD	Soil	NA	0.00271104	0.24086	-1.09946	0.332942	-3.30225	0.00095912	-0.449268	0.341417	-1.31589	0.18821
K04654	0.000444482	1.02482e-06	Actinobacteria	hypD; hydrogenase expression/formation protein HypD	Soil	NA	0.000101615	0.375418	-0.568972	0.131516	-4.32625	1.51667e-05	0.108599	0.105259	1.03173	0.302199
K04654	0.000444482	1.02482e-06	Acidobacteria	hypD; hydrogenase expression/formation protein HypD	NA	NA	0.277838	0.508513	-0.213354	0.142887	-1.49316	0.135395	0.198892	0.207829	0.957	0.338567
K04654	0.000444482	1.02482e-06	Bacteroidetes	hypD; hydrogenase expression/formation protein HypD	NA	Oligotroph	0.585487	0.00676636	0.72584	0.731143	0.992746	0.320834	-1.86189	0.586762	-3.17316	0.00150788
K04654	0.000444482	1.02482e-06	Gammaproteobacteria	hypD; hydrogenase expression/formation protein HypD	NA	Copiotroph	0.869777	0.000125452	0.0523074	0.261322	0.200165	0.841352	1.47106	0.355067	4.14306	3.42707e-05
K04654	0.000444482	1.02482e-06	Gemmatimonadota	hypD; hydrogenase expression/formation protein HypD	NA	NA	1	0.798516	-0.0451356	0.234465	-0.192504	0.847347	-0.479673	0.3979	-1.20551	0.228006
K04654	0.000444482	1.02482e-06	Myxococcota	hypD; hydrogenase expression/formation protein HypD	NA	NA	1	1	-0.532714	0.416195	-1.27996	0.200559	-0.0414777	0.393234	-0.105479	0.915996
K04654	0.000444482	1.02482e-06	Planctomycetota	hypD; hydrogenase expression/formation protein HypD	NA	NA	0.768142	0.881242	0.256083	0.396289	0.646203	0.518148	-0.335804	0.397666	-0.844436	0.398426
K04654	0.000444482	1.02482e-06	Verrucomicrobiota	hypD; hydrogenase expression/formation protein HypD	NA	NA	0.957707	0.501534	0.120483	0.20733	0.581116	0.561162	0.13737	0.16576	0.828728	0.407259
K04654	0.000444482	1.02482e-06	Chloroflexota	hypD; hydrogenase expression/formation protein HypD	NA	NA	0.725276	0.745202	0.556985	0.383091	1.45392	0.145968	0.972961	0.625646	1.55513	0.119915
K01593	0.00044167	1.46188e-06	Gemmatimonadota	DDC, TDC; aromatic-L-amino-acid/L-tryptophan decarboxylase	NA	NA	0.387771	0.771317	-0.626351	0.329677	-1.89989	0.0574469	-0.42029	0.323718	-1.29832	0.194178
K01593	0.00044167	1.46188e-06	Myxococcota	DDC, TDC; aromatic-L-amino-acid/L-tryptophan decarboxylase	NA	NA	1	0.807369	0.595487	0.408521	1.45766	0.144933	0.488619	0.381973	1.2792	0.200828
K01593	0.00044167	1.46188e-06	Planctomycetota	DDC, TDC; aromatic-L-amino-acid/L-tryptophan decarboxylase	NA	NA	0.601784	0.881242	-1.16142	0.479505	-2.42211	0.0154305	-0.330911	0.47045	-0.703392	0.481812
K01593	0.00044167	1.46188e-06	Verrucomicrobiota	DDC, TDC; aromatic-L-amino-acid/L-tryptophan decarboxylase	NA	NA	0.254706	0.0914629	-0.937471	0.380419	-2.46431	0.0137276	-1.16266	0.422092	-2.75452	0.0058778
K01593	0.00044167	1.46188e-06	Chloroflexota	DDC, TDC; aromatic-L-amino-acid/L-tryptophan decarboxylase	NA	NA	0.693047	1	-0.591028	0.357319	-1.65406	0.0981148	0.0567786	0.330128	0.17199	0.863446
K01593	0.00044167	1.46188e-06	Alphaproteobacteria	DDC, TDC; aromatic-L-amino-acid/L-tryptophan decarboxylase	Rhizosphere	Copiotroph	0.00533887	0.00382767	0.939169	0.304792	3.08134	0.00206071	1.0835	0.34649	3.12707	0.00176561
K01593	0.00044167	1.46188e-06	Actinobacteria	DDC, TDC; aromatic-L-amino-acid/L-tryptophan decarboxylase	NA	Oligotroph	0.11109	6.09427e-13	-0.200384	0.103922	-1.92822	0.0538272	-1.06361	0.141455	-7.51909	5.51572e-14
K01593	0.00044167	1.46188e-06	Acidobacteria	DDC, TDC; aromatic-L-amino-acid/L-tryptophan decarboxylase	NA	Oligotroph	0.0938126	0.00260591	-0.361246	0.167004	-2.1631	0.0305331	-1.52517	0.395349	-3.85777	0.000114426
K01593	0.00044167	1.46188e-06	Bacteroidetes	DDC, TDC; aromatic-L-amino-acid/L-tryptophan decarboxylase	NA	Oligotroph	0.605998	0.00533234	-0.449849	0.478531	-0.940063	0.347185	-1.751	0.537546	-3.2574	0.00112438
K01593	0.00044167	1.46188e-06	Gammaproteobacteria	DDC, TDC; aromatic-L-amino-acid/L-tryptophan decarboxylase	NA	NA	0.54604	0.0672385	0.229013	0.310339	0.737946	0.460547	0.68397	0.349738	1.95567	0.0505046
K14447	0.000441371	0.000727644	Alphaproteobacteria	ecm; ethylmalonyl-CoA mutase	Soil	Oligotroph	4.08619e-06	4.60022e-18	-0.740953	0.14913	-4.96849	6.74756e-07	-1.74608	0.191505	-9.11768	7.67525e-20
K14447	0.000441371	0.000727644	Actinobacteria	ecm; ethylmalonyl-CoA mutase	Soil	NA	0.0277714	0.187897	-0.312189	0.121496	-2.56954	0.0101835	0.14872	0.10025	1.4835	0.137942
K14447	0.000441371	0.000727644	Gammaproteobacteria	ecm; ethylmalonyl-CoA mutase	NA	NA	0.753058	0.668436	0.414245	1.0709	0.38682	0.698889	-0.412753	0.875449	-0.471476	0.637301
K14447	0.000441371	0.000727644	Gemmatimonadota	ecm; ethylmalonyl-CoA mutase	NA	NA	1	1	-0.0102565	0.201045	-0.051016	0.959313	0	0.00341229	0	1
K14447	0.000441371	0.000727644	Myxococcota	ecm; ethylmalonyl-CoA mutase	NA	NA	1	0.780316	-1.0477	0.613474	-1.70781	0.0876708	-0.75467	0.511443	-1.47557	0.140059
K10118	0.000440941	0.000394701	Gammaproteobacteria	msmF; raffinose/stachyose/melibiose transport system permease protein	NA	Copiotroph	0.235817	0.00335482	0.447217	0.320846	1.39387	0.163357	0.941551	0.294662	3.19536	0.00139658
K10118	0.000440941	0.000394701	Gemmatimonadota	msmF; raffinose/stachyose/melibiose transport system permease protein	NA	NA	0.777728	0.741898	0.564238	0.562822	1.00252	0.316095	-1.17473	0.867672	-1.35389	0.175773
K10118	0.000440941	0.000394701	Myxococcota	msmF; raffinose/stachyose/melibiose transport system permease protein	NA	NA	1	1	-0.449859	0.826115	-0.544547	0.586065	-0.40924	0.717913	-0.570041	0.56865
K10118	0.000440941	0.000394701	Verrucomicrobiota	msmF; raffinose/stachyose/melibiose transport system permease protein	NA	NA	1	0.111936	0.0853264	0.525061	0.162508	0.870906	1.1987	0.55783	2.14886	0.0316459
K10118	0.000440941	0.000394701	Chloroflexota	msmF; raffinose/stachyose/melibiose transport system permease protein	NA	NA	0.851143	0.983756	-0.279255	0.366868	-0.761187	0.446545	0.3324	0.512912	0.648063	0.516944
K10118	0.000440941	0.000394701	Alphaproteobacteria	msmF; raffinose/stachyose/melibiose transport system permease protein	Rhizosphere	Copiotroph	8.74281e-05	0.00109663	1.52191	0.357212	4.26053	2.03942e-05	1.48728	0.421324	3.53001	0.000415536
K10118	0.000440941	0.000394701	Actinobacteria	msmF; raffinose/stachyose/melibiose transport system permease protein	Rhizosphere	Copiotroph	5.06942e-09	1.30123e-17	1.04236	0.162132	6.42909	1.28371e-10	2.34132	0.263116	8.89843	5.66446e-19
K10118	0.000440941	0.000394701	Acidobacteria	msmF; raffinose/stachyose/melibiose transport system permease protein	NA	NA	0.779595	0.329553	0.546193	1.4171	0.385429	0.69992	1.91552	1.42021	1.34876	0.177413
K10118	0.000440941	0.000394701	Bacteroidetes	msmF; raffinose/stachyose/melibiose transport system permease protein	NA	NA	NA	0.277051	NA	NA	NA	NA	-1.46764	1.0816	-1.35692	0.174807
K01814	0.00044057	0.000688009	Patescibacteria	hisA; phosphoribosylformimino-5-aminoimidazole carboxamide ribotide isomerase	NA	NA	NA	0.936448	NA	NA	NA	NA	0.191482	0.76701	0.249647	0.80286
K01814	0.00044057	0.000688009	Gemmatimonadota	hisA; phosphoribosylformimino-5-aminoimidazole carboxamide ribotide isomerase	NA	NA	0.905311	0.798516	0.174065	0.227486	0.765167	0.444172	-0.336031	0.281808	-1.19241	0.233099
K01814	0.00044057	0.000688009	Myxococcota	hisA; phosphoribosylformimino-5-aminoimidazole carboxamide ribotide isomerase	NA	NA	1	0.658757	-0.23382	0.23398	-0.999314	0.317642	-0.574784	0.294779	-1.94988	0.0511903
K01814	0.00044057	0.000688009	Planctomycetota	hisA; phosphoribosylformimino-5-aminoimidazole carboxamide ribotide isomerase	NA	NA	0.759984	0.881242	-0.324813	0.396694	-0.8188	0.412901	-0.349451	0.397997	-0.878025	0.37993
[truncated: 14,699,166 more chars]
